# GRETA: an R package for mapping *in silico* genetic interaction and essentiality networks

**DOI:** 10.1101/2022.09.21.508787

**Authors:** Yuka Takemon, Marco A. Marra

## Abstract

**Summary:** Mapping genetic interaction and essentiality networks in human cell lines have been used to identify vulnerabilities of cells carrying specific genetic alterations and to associate novel functions to genes, respectively. *In vitro* and *in vivo* genetic screens to decipher these networks are resource-intensive, limiting the throughput of samples that can be analyzed. In this application note, we provide an R package we call Genetic inteRaction and EssentialiTy mApper (GRETA). GRETA is an accessible tool for *in silico* genetic interaction screens and essentiality network analyses using publicly available data, requiring only basic R programming knowledge.

**Availability and implementation:** The R package, GRETA, is licensed under GNU General Public License v3.0 and freely available at https://github.com/ytakemon/GRETA and https://doi.org/10.5281/zenodo.6940757, with documentation and tutorial. A Singularity container is also available at https://cloud.sylabs.io/library/ytakemon/greta/greta.

**Supplemental information:** Supplemental materials are available at *Bioinformatics* online.

**Issue section:** *Systems biology*

## Supplemental Table S1 for "GRETA: an R package for mapping *in silico* genetic interaction and essentiality networks" (part 1 of 3)

### Sheet: A - ARID1A cell line groups
DepMap_ID	stripped_cell_line_name	disease	disease_subtype	primary_or_metastasis	Total_mutations	Del_mutations	Del_hom_mut	CN_status	Group
ACH-000004	HEL	Leukemia	Acute Myelogenous Leukemia (AML), M6 (Erythroleukemia)	NA	0	0	FALSE	Amplified	Amplified
ACH-000005	HEL9217	Leukemia	Acute Myelogenous Leukemia (AML), M6 (Erythroleukemia)	NA	0	0	FALSE	Amplified	Amplified
ACH-000087	SKES1	Bone Cancer	Ewings Sarcoma	Primary	0	0	FALSE	Amplified	Amplified
ACH-000137	8MGBA	Brain Cancer	Astrocytoma	Primary	0	0	FALSE	Amplified	Amplified
ACH-000169	RD	Sarcoma	Rhabdomyosarcoma, embryonal	Primary	0	0	FALSE	Amplified	Amplified
ACH-000256	COV318	Ovarian Cancer	Adenocarcinoma, high grade serous	Metastasis	0	0	FALSE	Amplified	Amplified
ACH-000293	KLE	Endometrial/Uterine Cancer	Endometrial Adenocarcinoma	Primary	0	0	FALSE	Amplified	Amplified
ACH-000323	42MGBA	Brain Cancer	Astrocytoma	Primary	0	0	FALSE	Amplified	Amplified
ACH-000324	JHOC5	Ovarian Cancer	Adenocarcinoma, clear cell	Primary	0	0	FALSE	Amplified	Amplified
ACH-000410	SAOS2	Bone Cancer	Osteosarcoma	Primary	0	0	FALSE	Amplified	Amplified
ACH-000422	SNU475	Liver Cancer	Hepatocellular Carcinoma	Primary	0	0	FALSE	Amplified	Amplified
ACH-000498	KO52	Leukemia	Acute Myelogenous Leukemia (AML), M2 (Myeloblastic)	NA	0	0	FALSE	Amplified	Amplified
ACH-000514	NCIH1092	Lung Cancer	Small Cell Lung Cancer (SCLC)	Metastasis	0	0	FALSE	Amplified	Amplified
ACH-000516	CAL78	Bone Cancer	Chondrosarcoma	NA	0	0	FALSE	Amplified	Amplified
ACH-000524	KURAMOCHI	Ovarian Cancer	Adenocarcinoma, high grade serous	Metastasis	0	0	FALSE	Amplified	Amplified
ACH-000654	RAJI	Lymphoma	B-cell, Non-Hodgkins, Burkitts	NA	0	0	FALSE	Amplified	Amplified
ACH-000800	NCIH446	Lung Cancer	Small Cell Lung Cancer (SCLC)	Metastasis	0	0	FALSE	Amplified	Amplified
ACH-000849	MDAMB468	Breast Cancer	Carcinoma	Metastasis	0	0	FALSE	Amplified	Amplified
ACH-001038	COGE352	Bone Cancer	Ewings Sarcoma	NA	0	0	FALSE	Amplified	Amplified
ACH-001193	SKPNDW	Bone Cancer	Ewings Sarcoma	NA	0	0	FALSE	Amplified	Amplified
ACH-001403	TO14	Ovarian Cancer	Cystadenocarcinoma	Metastasis	0	0	FALSE	Amplified	Amplified
ACH-001799	LPS141	Liposarcoma	DDLPS	NA	0	0	FALSE	Amplified	Amplified
ACH-001955	JHC7	Bone Cancer	Chordoma	NA	0	0	FALSE	Amplified	Amplified
ACH-002204	UCH2	Bone Cancer	Chordoma, sacral	NA	0	0	FALSE	Amplified	Amplified
ACH-000060	PANC1005	Pancreatic Cancer	Ductal Adenocarcinoma, exocrine	Primary	0	0	FALSE	Loss	ARID1A_HetDel
ACH-000078	MHHNB11	Neuroblastoma	NA	Metastasis	1	1	FALSE	Neutral	ARID1A_HetDel
ACH-000097	ZR751	Breast Cancer	Breast Ductal Carcinoma	Metastasis	0	0	FALSE	Loss	ARID1A_HetDel
ACH-000099	SIMA	Neuroblastoma	NA	NA	0	0	FALSE	Loss	ARID1A_HetDel
ACH-000108	KP3	Pancreatic Cancer	Ductal Adenosquamous Carcinoma, exocrine	Metastasis	1	1	FALSE	Neutral	ARID1A_HetDel
ACH-000120	CHP212	Neuroblastoma	NA	NA	0	0	FALSE	Loss	ARID1A_HetDel
ACH-000138	CFPAC1	Pancreatic Cancer	Ductal Adenocarcinoma, exocrine	Metastasis	0	0	FALSE	Loss	ARID1A_HetDel
ACH-000150	HCC2935	Lung Cancer	Non-Small Cell Lung Cancer (NSCLC), Adenocarcinoma	Primary	0	0	FALSE	Loss	ARID1A_HetDel
ACH-000178	HS766T	Pancreatic Cancer	Ductal Adenocarcinoma, exocrine	Metastasis	1	1	FALSE	Neutral	ARID1A_HetDel
ACH-000209	SNU1079	Bile Duct Cancer	Cholangiocarcinoma, intrahepatic	NA	1	1	FALSE	Neutral	ARID1A_HetDel
ACH-000227	KPNYN	Neuroblastoma	NA	Metastasis	0	0	FALSE	Loss	ARID1A_HetDel
ACH-000246	SLR23	Kidney Cancer	Renal Cell Carcinoma	Metastasis	0	0	FALSE	Loss	ARID1A_HetDel
ACH-000251	NCIH2887	Lung Cancer	Non-Small Cell Lung Cancer (NSCLC), unspecified	NA	0	0	FALSE	Loss	ARID1A_HetDel
ACH-000272	SLR24	Kidney Cancer	Renal Cell Carcinoma	Primary	0	0	FALSE	Loss	ARID1A_HetDel
ACH-000276	HCC38	Breast Cancer	Breast Ductal Carcinoma	Primary	0	0	FALSE	Loss	ARID1A_HetDel
ACH-000277	HCC1419	Breast Cancer	Breast Ductal Carcinoma	Primary	0	0	FALSE	Loss	ARID1A_HetDel
ACH-000278	COV362	Ovarian Cancer	Adenocarcinoma, high grade serous	Metastasis	0	0	FALSE	Loss	ARID1A_HetDel
ACH-000280	SNU840	Ovarian Cancer	Carcinoma, brenner	Primary	0	0	FALSE	Loss	ARID1A_HetDel
ACH-000286	SNU1033	Colon/Colorectal Cancer	Adenocarcinoma	Primary	0	0	FALSE	Loss	ARID1A_HetDel
ACH-000290	NCIH209	Lung Cancer	Small Cell Lung Cancer (SCLC)	Metastasis	0	0	FALSE	Loss	ARID1A_HetDel
ACH-000302	SNU1077	Endometrial/Uterine Cancer	Mullerian Carcinoma	Primary	0	0	FALSE	Loss	ARID1A_HetDel
ACH-000310	IMR32	Neuroblastoma	NA	Metastasis	0	0	FALSE	Loss	ARID1A_HetDel
ACH-000312	SKNBE2	Neuroblastoma	NA	Metastasis	0	0	FALSE	Loss	ARID1A_HetDel
ACH-000315	KARPAS422	Lymphoma	Diffuse Large B-cell Lymphoma (DLBCL)	Metastasis	1	1	FALSE	Neutral	ARID1A_HetDel
ACH-000317	TUHR14TKB	Kidney Cancer	Renal Cell Carcinoma	Primary	0	0	FALSE	Loss	ARID1A_HetDel
ACH-000326	JURLMK1	Leukemia	Chronic Myelogenous Leukemia (CML), blast crisis	NA	0	0	FALSE	Loss	ARID1A_HetDel
ACH-000330	EFM19	Breast Cancer	Breast Ductal Carcinoma	Metastasis	0	0	FALSE	Loss	ARID1A_HetDel
ACH-000332	YAPC	Pancreatic Cancer	Ductal Adenocarcinoma, exocrine	Metastasis	0	0	FALSE	Loss	ARID1A_HetDel
ACH-000383	OE33	Esophageal Cancer	Adenocarcinoma	Primary	0	0	FALSE	Loss	ARID1A_HetDel
ACH-000385	SKRC20	Kidney Cancer	Renal Cell Carcinoma	NA	0	0	FALSE	Loss	ARID1A_HetDel
ACH-000390	LUDLU1	Lung Cancer	Non-Small Cell Lung Cancer (NSCLC), Squamous Cell Carcinoma	Primary	0	0	FALSE	Loss	ARID1A_HetDel
ACH-000403	NCIH747	Colon/Colorectal Cancer	Adenocarcinoma	Metastasis	0	0	FALSE	Loss	ARID1A_HetDel
ACH-000408	TE5	Esophageal Cancer	Squamous Cell Carcinoma	NA	0	0	FALSE	Loss	ARID1A_HetDel
ACH-000411	769P	Kidney Cancer	Renal Carcinoma, clear cell	Primary	0	0	FALSE	Loss	ARID1A_HetDel
ACH-000416	NCIH838	Lung Cancer	Non-Small Cell Lung Cancer (NSCLC), Adenocarcinoma	Metastasis	1	1	FALSE	Neutral	ARID1A_HetDel
ACH-000420	SNU449	Liver Cancer	Hepatocellular Carcinoma	Primary	1	1	FALSE	Neutral	ARID1A_HetDel
ACH-000427	NCIN87	Gastric Cancer	Adenocarcinoma, tubular	Metastasis	0	0	FALSE	Loss	ARID1A_HetDel
ACH-000435	EFE184	Endometrial/Uterine Cancer	Endometrial Adenocarcinoma	Metastasis	1	1	FALSE	Neutral	ARID1A_HetDel
ACH-000437	SW1088	Brain Cancer	Astrocytoma	Primary	1	1	FALSE	Neutral	ARID1A_HetDel
ACH-000448	NCIH1666	Lung Cancer	Non-Small Cell Lung Cancer (NSCLC), Adenocarcinoma	Metastasis	0	0	FALSE	Loss	ARID1A_HetDel
ACH-000461	SNU1196	Bile Duct Cancer	Cholangiocarcinoma, extrahepatic	NA	0	0	FALSE	Loss	ARID1A_HetDel
ACH-000466	SNU216	Gastric Cancer	Adenocarcinoma, tubular	Metastasis	1	1	FALSE	Neutral	ARID1A_HetDel
ACH-000475	HUH1	Liver Cancer	Hepatocellular Carcinoma, HBs-antigen carrier	Primary	0	0	FALSE	Loss	ARID1A_HetDel
ACH-000486	KU1919	Bladder Cancer	Transitional Cell Carcinoma	NA	1	1	FALSE	Neutral	ARID1A_HetDel
ACH-000502	TCCPAN2	Pancreatic Cancer	Ductal Adenocarcinoma, exocrine	Metastasis	0	0	FALSE	Loss	ARID1A_HetDel
ACH-000545	VMCUB1	Bladder Cancer	Transitional Cell Carcinoma	Primary	1	1	FALSE	Neutral	ARID1A_HetDel
ACH-000547	HT1197	Bladder Cancer	Carcinoma	Primary	2	1	FALSE	Neutral	ARID1A_HetDel
ACH-000573	MDAMB436	Breast Cancer	Carcinoma	Metastasis	0	0	FALSE	Loss	ARID1A_HetDel
ACH-000587	NCIH1975	Lung Cancer	Non-Small Cell Lung Cancer (NSCLC), Adenocarcinoma	Primary	0	0	FALSE	Loss	ARID1A_HetDel
ACH-000600	SLR26	Kidney Cancer	Renal Cell Carcinoma	Primary	0	0	FALSE	Loss	ARID1A_HetDel
ACH-000614	RVH421	Skin Cancer	Melanoma	Metastasis	1	1	FALSE	Neutral	ARID1A_HetDel
ACH-000633	FU97	Gastric Cancer	Adenocarcinoma	Primary	0	0	FALSE	Loss	ARID1A_HetDel
ACH-000648	NCIH28	Lung Cancer	Mesothelioma	Metastasis	0	0	FALSE	Loss	ARID1A_HetDel
ACH-000663	OVTOKO	Ovarian Cancer	Adenocarcinoma, clear cell	Metastasis	1	1	FALSE	Neutral	ARID1A_HetDel
ACH-000673	LN443	Brain Cancer	Glioblastoma	NA	0	0	FALSE	Loss	ARID1A_HetDel
ACH-000677	SW1573	Lung Cancer	Non-Small Cell Lung Cancer (NSCLC), Adenocarcinoma	Primary	0	0	FALSE	Loss	ARID1A_HetDel
ACH-000701	RMUGS	Ovarian Cancer	Cystadenocarcinoma, mucinous	Primary	0	0	FALSE	Loss	ARID1A_HetDel
ACH-000720	TCCSUP	Bladder Cancer	Transitional Cell Carcinoma	Primary	1	1	FALSE	Neutral	ARID1A_HetDel
ACH-000724	HT1376	Bladder Cancer	Carcinoma	Primary	2	1	FALSE	Neutral	ARID1A_HetDel
ACH-000734	JHH5	Liver Cancer	Hepatocellular Carcinoma	Primary	0	0	FALSE	Loss	ARID1A_HetDel
ACH-000746	GSS	Gastric Cancer	Adenocarcinoma	Metastasis	0	0	FALSE	Loss	ARID1A_HetDel
ACH-000766	NCIH1648	Lung Cancer	Non-Small Cell Lung Cancer (NSCLC), Adenocarcinoma	Metastasis	1	0	FALSE	Loss	ARID1A_HetDel
ACH-000770	P31FUJ	Leukemia	Acute Myelogenous Leukemia (AML), M5 (Eosinophilic/Monocytic)	NA	2	1	FALSE	Neutral	ARID1A_HetDel
ACH-000777	KYSE30	Esophageal Cancer	Squamous Cell Carcinoma	Primary	0	0	FALSE	Loss	ARID1A_HetDel
ACH-000793	KATOIII	Gastric Cancer	Adenocarcinoma, signet ring cell	Metastasis	0	0	FALSE	Loss	ARID1A_HetDel
ACH-000804	NB1	Neuroblastoma	Unknown	Metastasis	0	0	FALSE	Loss	ARID1A_HetDel
ACH-000811	SKOV3	Ovarian Cancer	Cystadenocarcinoma	Metastasis	1	1	FALSE	Neutral	ARID1A_HetDel
ACH-000831	HEC50B	Endometrial/Uterine Cancer	Uterine/Endometrial Adenocarcinoma	Metastasis	1	1	FALSE	Neutral	ARID1A_HetDel
ACH-000847	HGC27	Gastric Cancer	Carcinoma	Metastasis	0	0	FALSE	Loss	ARID1A_HetDel
ACH-000855	KYSE150	Esophageal Cancer	Squamous Cell Carcinoma	Primary	0	0	FALSE	Loss	ARID1A_HetDel
ACH-000865	KYSE450	Esophageal Cancer	Squamous Cell Carcinoma	Primary	1	1	FALSE	Neutral	ARID1A_HetDel
ACH-000866	NCIH1048	Lung Cancer	Small Cell Lung Cancer (SCLC)	Metastasis	2	1	FALSE	Neutral	ARID1A_HetDel
ACH-000867	CHAGOK1	Lung Cancer	Non-Small Cell Lung Cancer (NSCLC), Bronchoalveolar Carcinoma	Metastasis	2	1	FALSE	Neutral	ARID1A_HetDel
ACH-000888	NCIH1793	Lung Cancer	Non-Small Cell Lung Cancer (NSCLC), Adenocarcinoma	Primary	2	1	FALSE	Neutral	ARID1A_HetDel
ACH-000907	SNU349	Kidney Cancer	Renal Carcinoma, clear cell	Primary	1	1	FALSE	Neutral	ARID1A_HetDel
ACH-000911	NUGC3	Gastric Cancer	Adenocarcinoma	Metastasis	1	1	FALSE	Neutral	ARID1A_HetDel
ACH-000924	NCIH2172	Lung Cancer	Non-Small Cell Lung Cancer (NSCLC), unspecified	Primary	2	1	FALSE	Neutral	ARID1A_HetDel
ACH-000946	HEC265	Endometrial/Uterine Cancer	Endometrial Adenocarcinoma	Primary	1	1	FALSE	Neutral	ARID1A_HetDel
ACH-000948	2313287	Gastric Cancer	Adenocarcinoma	Primary	1	1	FALSE	Neutral	ARID1A_HetDel
ACH-000950	LOVO	Colon/Colorectal Cancer	Colon Adenocarcinoma	Metastasis	1	1	FALSE	Neutral	ARID1A_HetDel
ACH-000958	SW48	Colon/Colorectal Cancer	Colon Adenocarcinoma	Primary	2	1	FALSE	Neutral	ARID1A_HetDel
ACH-000960	REH	Leukemia	Acute Lymphoblastic Leukemia (ALL), B-cell	Primary	2	1	FALSE	Neutral	ARID1A_HetDel
ACH-000969	KM12	Colon/Colorectal Cancer	Colon Adenocarcinoma	Primary	2	1	FALSE	Neutral	ARID1A_HetDel
ACH-000975	HCC2450	Lung Cancer	Non-Small Cell Lung Cancer (NSCLC), Squamous Cell Carcinoma	NA	1	1	FALSE	Neutral	ARID1A_HetDel
ACH-000988	MFE319	Endometrial/Uterine Cancer	Unknown	NA	5	1	FALSE	Neutral	ARID1A_HetDel
ACH-000993	JHUEM7	Endometrial/Uterine Cancer	Endometrial Adenocarcinoma	Primary	4	1	FALSE	Neutral	ARID1A_HetDel
ACH-000996	HEC251	Endometrial/Uterine Cancer	Uterine/Endometrial Adenocarcinoma	Primary	3	1	FALSE	Neutral	ARID1A_HetDel
ACH-001050	CW9019	Sarcoma	Rhabdomyosarcoma, alveolar	NA	0	0	FALSE	Loss	ARID1A_HetDel
ACH-001075	NCIH292	Lung Cancer	Non-Small Cell Lung Cancer (NSCLC), Mucoepidermoid Carcinoma	Metastasis	1	0	FALSE	Loss	ARID1A_HetDel
ACH-001303	NB1643	Neuroblastoma	NA	NA	0	0	FALSE	Loss	ARID1A_HetDel
ACH-001344	GIMEN	Neuroblastoma	NA	Metastasis	0	0	FALSE	Loss	ARID1A_HetDel
ACH-001345	GP5D	Colon/Colorectal Cancer	Colon Adenocarcinoma	Primary	2	1	FALSE	Neutral	ARID1A_HetDel
ACH-001379	PACADD161	Pancreatic Cancer	Ductal Adenocarcinoma, exocrine	Metastasis	1	1	FALSE	Neutral	ARID1A_HetDel
ACH-001396	SUM52PE	Breast Cancer	Carcinoma	Metastasis	1	1	FALSE	Neutral	ARID1A_HetDel
ACH-001414	UMUC6	Bladder Cancer	Transitional Cell Carcinoma	Primary	1	1	FALSE	Neutral	ARID1A_HetDel
ACH-001461	C99	Colon/Colorectal Cancer	Colon Adenocarcinoma	Primary	0	0	FALSE	Loss	ARID1A_HetDel
ACH-001515	HCS2	Cervical Cancer	Squamous Cell Carcinoma	Metastasis	0	0	FALSE	Loss	ARID1A_HetDel
ACH-001552	MCC26	Skin Cancer	Merkel Cell Carcinoma	Primary	0	0	FALSE	Loss	ARID1A_HetDel
ACH-001628	PEA1	Ovarian Cancer	Cystadenocarcinoma	Metastasis	0	0	FALSE	Loss	ARID1A_HetDel
ACH-001651	SKGI	Endometrial/Uterine Cancer	Squamous Cell Carcinoma	Primary	0	0	FALSE	Loss	ARID1A_HetDel
ACH-001664	SNU638	Gastric Cancer	Adenocarcinoma	Metastasis	1	1	FALSE	Neutral	ARID1A_HetDel
ACH-001835	ICC106	Bile Duct Cancer	Cholangiocarcinoma, intrahepatic	NA	0	0	FALSE	Loss	ARID1A_HetDel
ACH-001856	RBE	Bile Duct Cancer	Cholangiocarcinoma, intrahepatic	NA	0	0	FALSE	Loss	ARID1A_HetDel
ACH-001957	UMCHOR1	Bone Cancer	Chordoma	NA	0	0	FALSE	Loss	ARID1A_HetDel
ACH-002015	MEL285	Eye Cancer	Uveal Melanoma	Primary	0	0	FALSE	Loss	ARID1A_HetDel
ACH-000247	OCUM1	Gastric Cancer	Adenocarcinoma	Metastasis	1	1	TRUE	Neutral	ARID1A_HomDel
ACH-000493	SNU423	Liver Cancer	Hepatocellular Carcinoma	Primary	1	1	TRUE	Neutral	ARID1A_HomDel
ACH-000601	MIAPACA2	Pancreatic Cancer	Ductal Adenocarcinoma, exocrine	Primary	2	1	TRUE	Loss	ARID1A_HomDel
ACH-000753	JMSU1	Bladder Cancer	Carcinoma	Metastasis	1	1	TRUE	Neutral	ARID1A_HomDel
ACH-000784	KYSE70	Esophageal Cancer	Squamous Cell Carcinoma	Primary	1	1	TRUE	Neutral	ARID1A_HomDel
ACH-001164	CCLFPEDS0003T	Sarcoma	Undifferentiated	NA	1	1	TRUE	Loss	ARID1A_HomDel
ACH-001301	COGN278	Neuroblastoma	Unknown	NA	1	1	TRUE	Loss	ARID1A_HomDel
ACH-001302	COGN305	Neuroblastoma	NA	NA	1	1	TRUE	Loss	ARID1A_HomDel
ACH-001353	JOPACA1	Pancreatic Cancer	Ductal Adenocarcinoma, exocrine	Primary	1	1	TRUE	Neutral	ARID1A_HomDel
ACH-001377	PACADD137	Pancreatic Cancer	Ductal Adenocarcinoma, exocrine	Primary	1	1	TRUE	Loss	ARID1A_HomDel
ACH-001380	PACADD165	Pancreatic Cancer	Ductal Adenocarcinoma, exocrine	Metastasis	1	1	TRUE	Loss	ARID1A_HomDel
ACH-001843	ICC3	Bile Duct Cancer	Cholangiocarcinoma, intrahepatic	NA	1	1	TRUE	Neutral	ARID1A_HomDel
ACH-001853	KMCH1	Bile Duct Cancer	Cholangiocarcinoma, intrahepatic	NA	1	1	TRUE	Loss	ARID1A_HomDel
ACH-000527	OVISE	Ovarian Cancer	Adenocarcinoma, clear cell	Metastasis	4	4	FALSE	Neutral	ARID1A_T-HetDel
ACH-000646	OVMANA	Ovarian Cancer	Adenocarcinoma, clear cell	Primary	2	2	FALSE	Neutral	ARID1A_T-HetDel
ACH-000652	SUIT2	Pancreatic Cancer	Ductal Adenocarcinoma, exocrine	Metastasis	1	1	FALSE	Loss	ARID1A_T-HetDel
ACH-000657	A2780	Ovarian Cancer	Adenocarcinoma, endometrioid	Primary	2	2	FALSE	Neutral	ARID1A_T-HetDel
ACH-000856	CAL51	Breast Cancer	Carcinoma	Metastasis	2	2	FALSE	Neutral	ARID1A_T-HetDel
ACH-000885	TOV21G	Ovarian Cancer	Adenocarcinoma, clear cell	Primary	2	2	FALSE	Neutral	ARID1A_T-HetDel
ACH-000912	NCIH2286	Lung Cancer	Small Cell Lung Cancer (SCLC)	Primary	2	2	FALSE	Neutral	ARID1A_T-HetDel
ACH-000928	JHUEM1	Endometrial/Uterine Cancer	Endometrial Adenocarcinoma	Primary	4	2	FALSE	Neutral	ARID1A_T-HetDel
ACH-000932	SNU1	Gastric Cancer	Carcinoma	Metastasis	4	3	FALSE	Neutral	ARID1A_T-HetDel
ACH-000936	EFO27	Ovarian Cancer	Adenocarcinoma, endometrioid	Metastasis	3	2	FALSE	Neutral	ARID1A_T-HetDel
ACH-000939	SKUT1	Sarcoma	Leiomyosarcoma	Primary	2	2	FALSE	Neutral	ARID1A_T-HetDel
ACH-000941	HEC1B	Endometrial/Uterine Cancer	Endometrial Adenocarcinoma	Primary	3	2	FALSE	Neutral	ARID1A_T-HetDel
ACH-000943	RKO	Colon/Colorectal Cancer	Colon Carcinoma	Primary	2	2	FALSE	Neutral	ARID1A_T-HetDel
ACH-000947	OVK18	Ovarian Cancer	Adenocarcinoma, endometrioid	Metastasis	2	2	FALSE	Neutral	ARID1A_T-HetDel
ACH-000957	LS180	Colon/Colorectal Cancer	Colon Adenocarcinoma	Primary	3	2	FALSE	Neutral	ARID1A_T-HetDel
ACH-000965	RL952	Endometrial/Uterine Cancer	Adenosquamous Carcinoma	Primary	3	2	FALSE	Neutral	ARID1A_T-HetDel
ACH-000974	SNGM	Endometrial/Uterine Cancer	Endometrial Adenocarcinoma	Metastasis	2	2	FALSE	Neutral	ARID1A_T-HetDel
ACH-000978	EN	Endometrial/Uterine Cancer	Endometrial Carcinoma	Primary	2	2	FALSE	Neutral	ARID1A_T-HetDel
ACH-000984	HEC6	Endometrial/Uterine Cancer	Endometrial Adenocarcinoma	Primary	2	2	FALSE	Neutral	ARID1A_T-HetDel
ACH-000994	HEC59	Endometrial/Uterine Cancer	Uterine/Endometrial Adenocarcinoma	Primary	5	2	FALSE	Neutral	ARID1A_T-HetDel
ACH-001369	OCIC5X	Ovarian Cancer	Adenocarcinoma, clear cell	Primary	3	2	FALSE	Neutral	ARID1A_T-HetDel
ACH-000007	LS513	Colon/Colorectal Cancer	Adenocarcinoma	Primary	0	0	FALSE	Neutral	Control
ACH-000009	C2BBE1	Colon/Colorectal Cancer	Adenocarcinoma	Primary	0	0	FALSE	Neutral	Control
ACH-000011	253J	Bladder Cancer	Carcinoma	Metastasis	0	0	FALSE	Neutral	Control
ACH-000012	HCC827	Lung Cancer	Non-Small Cell Lung Cancer (NSCLC), Adenocarcinoma	Primary	0	0	FALSE	Neutral	Control
ACH-000013	ONCODG1	Ovarian Cancer	Adenocarcinoma, high grade serous	Metastasis	0	0	FALSE	Neutral	Control
ACH-000014	HS294T	Skin Cancer	Melanoma	Metastasis	0	0	FALSE	Neutral	Control
ACH-000017	SKBR3	Breast Cancer	Carcinoma	Metastasis	0	0	FALSE	Neutral	Control
ACH-000018	T24	Bladder Cancer	Carcinoma	Primary	0	0	FALSE	Neutral	Control
ACH-000019	MCF7	Breast Cancer	Carcinoma	Metastasis	0	0	FALSE	Neutral	Control
ACH-000021	NCIH1693	Lung Cancer	Non-Small Cell Lung Cancer (NSCLC), Adenocarcinoma	Metastasis	0	0	FALSE	Neutral	Control
ACH-000022	PATU8988S	Pancreatic Cancer	Ductal Adenocarcinoma, exocrine	Metastasis	0	0	FALSE	Neutral	Control
ACH-000024	OPM2	Myeloma	Multiple Myeloma	Primary	0	0	FALSE	Neutral	Control
ACH-000025	CH157MN	Brain Cancer	Meningioma	NA	0	0	FALSE	Neutral	Control
ACH-000028	KPL1	Breast Cancer	Carcinoma	Metastasis	0	0	FALSE	Neutral	Control
ACH-000029	HCC827GR5	Lung Cancer	Non-Small Cell Lung Cancer (NSCLC), Adenocarcinoma	Primary	0	0	FALSE	Neutral	Control
ACH-000030	PC14	Lung Cancer	Non-Small Cell Lung Cancer (NSCLC), Adenocarcinoma	Primary	0	0	FALSE	Neutral	Control
ACH-000035	NCIH1650	Lung Cancer	Non-Small Cell Lung Cancer (NSCLC), Adenocarcinoma	Metastasis	0	0	FALSE	Neutral	Control
ACH-000036	U343	Brain Cancer	Glioblastoma	NA	0	0	FALSE	Neutral	Control
ACH-000037	S117	Sarcoma	Thyroid Sarcoma	NA	0	0	FALSE	Neutral	Control
ACH-000039	SKNMC	Bone Cancer	Ewings Sarcoma	Metastasis	0	0	FALSE	Neutral	Control
ACH-000040	U118MG	Brain Cancer	Astrocytoma	Primary	0	0	FALSE	Neutral	Control
ACH-000041	RDES	Bone Cancer	Ewings Sarcoma	Primary	0	0	FALSE	Neutral	Control
ACH-000045	MV411	Leukemia	Acute Myelogenous Leukemia (AML)	Primary	0	0	FALSE	Neutral	Control
ACH-000047	GCIY	Gastric Cancer	Adenocarcinoma	Metastasis	0	0	FALSE	Neutral	Control
ACH-000048	TOV112D	Ovarian Cancer	Adenocarcinoma, endometrioid	Primary	0	0	FALSE	Neutral	Control
ACH-000052	A673	Bone Cancer	Ewings Sarcoma	Primary	0	0	FALSE	Neutral	Control
ACH-000053	KARPAS299	Lymphoma	T-cell, Non-Hodgkins, Anaplastic Large Cell (ALCL)	NA	0	0	FALSE	Neutral	Control
ACH-000054	HT1080	Sarcoma	Fibrosarcoma	Metastasis	0	0	FALSE	Neutral	Control
ACH-000055	D283MED	Brain Cancer	Medulloblastoma	Metastasis	0	0	FALSE	Neutral	Control
ACH-000067	HS683	Brain Cancer	Oligodendroglioma	Primary	0	0	FALSE	Neutral	Control
ACH-000070	697	Leukemia	Acute Lymphoblastic Leukemia (ALL), B-cell	Primary	0	0	FALSE	Neutral	Control
ACH-000074	KU812	Leukemia	Chronic Myelogenous Leukemia (CML), blast crisis	NA	0	0	FALSE	Neutral	Control
ACH-000075	U87MG	Brain Cancer	Astrocytoma	Primary	0	0	FALSE	Neutral	Control
ACH-000076	NCO2	Leukemia	Chronic Myelogenous Leukemia (CML)	NA	0	0	FALSE	Neutral	Control
ACH-000082	G292CLONEA141B1	Bone Cancer	Osteosarcoma	Primary	0	0	FALSE	Neutral	Control
ACH-000085	T3M4	Pancreatic Cancer	Ductal Adenocarcinoma, exocrine	Primary	0	0	FALSE	Neutral	Control
ACH-000086	ACCMESO1	Lung Cancer	Mesothelioma	NA	0	0	FALSE	Neutral	Control
ACH-000092	NCIH2452	Lung Cancer	Mesothelioma	Metastasis	0	0	FALSE	Neutral	Control
ACH-000095	D341	Brain Cancer	Medulloblastoma	NA	0	0	FALSE	Neutral	Control
ACH-000096	G401	Rhabdoid	Malignant Rhabdoid Tumor	Primary	0	0	FALSE	Neutral	Control
ACH-000098	GAMG	Brain Cancer	Glioblastoma	Primary	0	0	FALSE	Neutral	Control
ACH-000111	HCC1187	Breast Cancer	Breast Ductal Carcinoma	Primary	0	0	FALSE	Neutral	Control
ACH-000113	OCIAML2	Leukemia	Acute Myelogenous Leukemia (AML), M4 (Myelomonocytic)	Primary	0	0	FALSE	Neutral	Control
ACH-000115	VCAP	Prostate Cancer	Adenocarcinoma	Metastasis	0	0	FALSE	Neutral	Control
ACH-000116	OAW28	Ovarian Cancer	Adenocarcinoma, high grade serous	Metastasis	0	0	FALSE	Neutral	Control
ACH-000118	HUPT3	Pancreatic Cancer	Ductal Adenocarcinoma, exocrine	Metastasis	0	0	FALSE	Neutral	Control
ACH-000127	SLR20	Kidney Cancer	Renal Cell Carcinoma	Primary	0	0	FALSE	Neutral	Control
ACH-000128	LN319	Brain Cancer	Astrocytoma	NA	0	0	FALSE	Neutral	Control
ACH-000132	JHOS2	Ovarian Cancer	Adenocarcinoma, high grade serous	Primary	0	0	FALSE	Neutral	Control
ACH-000133	HS729	Fibroblast	Soft tissue	Primary	0	0	FALSE	Neutral	Control
ACH-000141	SNU308	Gallbladder Cancer	Adenocarcinoma	NA	0	0	FALSE	Neutral	Control
ACH-000142	CAL29	Bladder Cancer	Transitional Cell Carcinoma	Primary	0	0	FALSE	Neutral	Control
ACH-000143	HCC2429	Lung Cancer	Non-Small Cell Lung Cancer (NSCLC), unspecified	NA	0	0	FALSE	Neutral	Control
ACH-000146	THP1	Leukemia	Acute Myelogenous Leukemia (AML), M5 (Eosinophilic/Monocytic)	Primary	0	0	FALSE	Neutral	Control
ACH-000148	HS578T	Breast Cancer	Carcinoma	Primary	0	0	FALSE	Neutral	Control
ACH-000151	JM1	Leukemia	Acute Lymphoblastic Leukemia (ALL), B-cell	NA	0	0	FALSE	Neutral	Control
ACH-000152	M059K	Brain Cancer	Glioblastoma	Primary	0	0	FALSE	Neutral	Control
ACH-000153	NCIH2052	Lung Cancer	Mesothelioma	Metastasis	0	0	FALSE	Neutral	Control
ACH-000159	OSRC2	Kidney Cancer	Renal Cell Carcinoma	Primary	0	0	FALSE	Neutral	Control
ACH-000160	BT12	Rhabdoid	Atypical Teratoid Rhabdoid Tumor (ATRT)	NA	0	0	FALSE	Neutral	Control
ACH-000163	SW579	Thyroid Cancer	Squamous Cell Carcinoma	Primary	0	0	FALSE	Neutral	Control
ACH-000164	PANC1	Pancreatic Cancer	Ductal Adenocarcinoma, exocrine	Primary	0	0	FALSE	Neutral	Control
ACH-000167	KE97	Gastric Cancer	Adenocarcinoma, mucinous	Metastasis	0	0	FALSE	Neutral	Control
ACH-000168	NOMO1	Leukemia	Acute Myelogenous Leukemia (AML), M5 (Eosinophilic/Monocytic)	Primary	0	0	FALSE	Neutral	Control
ACH-000174	CAL62	Thyroid Cancer	Carcinoma, anaplastic	Primary	0	0	FALSE	Neutral	Control
ACH-000182	SNU869	Bile Duct Cancer	Cholangiocarcinoma, extrahepatic	NA	0	0	FALSE	Neutral	Control
ACH-000187	CORL311	Lung Cancer	Small Cell Lung Cancer (SCLC)	Primary	0	0	FALSE	Neutral	Control
ACH-000188	SCC25	Head and Neck Cancer	Squamous Cell Carcinoma	Primary	0	0	FALSE	Neutral	Control
ACH-000189	RCC10RGB	Kidney Cancer	Renal Cell Carcinoma	Primary	0	0	FALSE	Neutral	Control
ACH-000190	HDMYZ	Lymphoma	B-cell, Hodgkins	NA	0	0	FALSE	Neutral	Control
ACH-000200	NMCG1	Brain Cancer	Glioblastoma	Primary	0	0	FALSE	Neutral	Control
ACH-000202	COLO320	Colon/Colorectal Cancer	Adenocarcinoma	Primary	0	0	FALSE	Neutral	Control
ACH-000204	LP1	Myeloma	Multiple Myeloma	Primary	0	0	FALSE	Neutral	Control
ACH-000206	C8166	Lymphoma	ATL	NA	0	0	FALSE	Neutral	Control
ACH-000207	DETROIT562	Head and Neck Cancer	Squamous Cell Carcinoma, pharynx	Metastasis	0	0	FALSE	Neutral	Control
ACH-000211	DAOY	Brain Cancer	Medulloblastoma	Primary	0	0	FALSE	Neutral	Control
ACH-000215	LN382	Brain Cancer	Glioblastoma	NA	0	0	FALSE	Neutral	Control
ACH-000217	JHH6	Liver Cancer	Hepatocellular Carcinoma	Primary	0	0	FALSE	Neutral	Control
ACH-000219	A375	Skin Cancer	Melanoma	Primary	0	0	FALSE	Neutral	Control
ACH-000221	SNU398	Liver Cancer	Hepatocellular Carcinoma	Primary	0	0	FALSE	Neutral	Control
ACH-000222	ASPC1	Pancreatic Cancer	Ductal Adenocarcinoma, exocrine	Metastasis	0	0	FALSE	Neutral	Control
ACH-000223	HCC1937	Breast Cancer	Breast Ductal Carcinoma	Primary	0	0	FALSE	Neutral	Control
ACH-000226	SUPM2	Lymphoma	T-cell, Non-Hodgkins, Anaplastic Large Cell (ALCL)	NA	0	0	FALSE	Neutral	Control
ACH-000228	BICR31	Head and Neck Cancer	Squamous Cell Carcinoma, oral	Primary	0	0	FALSE	Neutral	Control
ACH-000231	KALS1	Brain Cancer	Glioblastoma	Primary	0	0	FALSE	Neutral	Control
ACH-000232	U251MG	Brain Cancer	Astrocytoma	Primary	0	0	FALSE	Neutral	Control
ACH-000234	CAKI2	Kidney Cancer	Renal Carcinoma, clear cell	Primary	0	0	FALSE	Neutral	Control
ACH-000235	PANC0403	Pancreatic Cancer	Ductal Adenocarcinoma, exocrine	Primary	0	0	FALSE	Neutral	Control
ACH-000237	JHOM1	Ovarian Cancer	Adenocarcinoma, mucinous	Primary	0	0	FALSE	Neutral	Control
ACH-000238	SCC4	Head and Neck Cancer	Squamous Cell Carcinoma, oral	Primary	0	0	FALSE	Neutral	Control
ACH-000243	DANG	Pancreatic Cancer	Ductal Adenocarcinoma, exocrine	NA	0	0	FALSE	Neutral	Control
ACH-000244	DKMG	Brain Cancer	Glioblastoma	Primary	0	0	FALSE	Neutral	Control
ACH-000248	AU565	Breast Cancer	Adenocarcinoma	Metastasis	0	0	FALSE	Neutral	Control
ACH-000250	KMRC20	Kidney Cancer	Renal Cell Carcinoma	Primary	0	0	FALSE	Neutral	Control
ACH-000253	COLO201	Colon/Colorectal Cancer	Adenocarcinoma	Metastasis	0	0	FALSE	Neutral	Control
ACH-000255	LMSU	Gastric Cancer	Adenocarcinoma	Metastasis	0	0	FALSE	Neutral	Control
ACH-000257	CORL279	Lung Cancer	Small Cell Lung Cancer (SCLC)	Metastasis	0	0	FALSE	Neutral	Control
ACH-000258	DU4475	Breast Cancer	Carcinoma	Metastasis	0	0	FALSE	Neutral	Control
ACH-000259	KELLY	Neuroblastoma	NA	Primary	0	0	FALSE	Neutral	Control
ACH-000260	SKNAS	Neuroblastoma	NA	Metastasis	0	0	FALSE	Neutral	Control
ACH-000261	RERFLCAI	Lung Cancer	Non-Small Cell Lung Cancer (NSCLC), Squamous Cell Carcinoma	Metastasis	0	0	FALSE	Neutral	Control
ACH-000262	UOK101	Kidney Cancer	Renal Cell Carcinoma	NA	0	0	FALSE	Neutral	Control
ACH-000263	KASUMI1	Leukemia	Acute Myelogenous Leukemia (AML), M2 (Myeloblastic)	Primary	0	0	FALSE	Neutral	Control
ACH-000264	CALU6	Lung Cancer	Non-Small Cell Lung Cancer (NSCLC), unspecified	Metastasis	0	0	FALSE	Neutral	Control
ACH-000265	KP4	Pancreatic Cancer	Ductal Adenocarcinoma, exocrine	Metastasis	0	0	FALSE	Neutral	Control
ACH-000266	SNU213	Pancreatic Cancer	Ductal Adenocarcinoma, exocrine	NA	0	0	FALSE	Neutral	Control
ACH-000271	SUDHL10	Lymphoma	Diffuse Large B-cell Lymphoma (DLBCL)	Metastasis	0	0	FALSE	Neutral	Control
ACH-000274	HS852T	Skin Cancer	Melanoma	NA	0	0	FALSE	Neutral	Control
ACH-000279	EWS502	Bone Cancer	Ewings Sarcoma	NA	0	0	FALSE	Neutral	Control
ACH-000281	KP2	Pancreatic Cancer	Ductal Adenocarcinoma, exocrine	Primary	0	0	FALSE	Neutral	Control
ACH-000288	BT549	Breast Cancer	Breast Ductal Carcinoma	Primary	0	0	FALSE	Neutral	Control
ACH-000291	OV90	Ovarian Cancer	Adenocarcinoma, high grade serous	Metastasis	0	0	FALSE	Neutral	Control
ACH-000292	NCIH841	Lung Cancer	Small Cell Lung Cancer (SCLC)	Metastasis	0	0	FALSE	Neutral	Control
ACH-000294	NB4	Leukemia	Acute Myelogenous Leukemia (AML), M3 (Promyelocytic)	Primary	0	0	FALSE	Neutral	Control
ACH-000295	EM2	Leukemia	Chronic Myelogenous Leukemia (CML), blast crisis	NA	0	0	FALSE	Neutral	Control
ACH-000296	OUMS23	Colon/Colorectal Cancer	Adenocarcinoma	Metastasis	0	0	FALSE	Neutral	Control
ACH-000304	WM115	Skin Cancer	Melanoma	Metastasis	0	0	FALSE	Neutral	Control
ACH-000307	PK1	Pancreatic Cancer	Ductal Adenocarcinoma, exocrine	Metastasis	0	0	FALSE	Neutral	Control
ACH-000308	EFO21	Ovarian Cancer	Adenocarcinoma, clear cell	Metastasis	0	0	FALSE	Neutral	Control
ACH-000311	NCIH2122	Lung Cancer	Non-Small Cell Lung Cancer (NSCLC), Adenocarcinoma	Metastasis	0	0	FALSE	Neutral	Control
ACH-000316	SNU886	Liver Cancer	Hepatocellular Carcinoma	NA	0	0	FALSE	Neutral	Control
ACH-000318	TE10	Esophageal Cancer	Squamous Cell Carcinoma	Primary	0	0	FALSE	Neutral	Control
ACH-000319	MPP89	Lung Cancer	Mesothelioma	NA	0	0	FALSE	Neutral	Control
ACH-000320	PSN1	Pancreatic Cancer	Ductal Adenocarcinoma, exocrine	Primary	0	0	FALSE	Neutral	Control
ACH-000322	HT144	Skin Cancer	Melanoma	Metastasis	0	0	FALSE	Neutral	Control
ACH-000331	ISTMES2	Lung Cancer	Mesothelioma	NA	0	0	FALSE	Neutral	Control
ACH-000334	DB	Lymphoma	Diffuse Large B-cell Lymphoma (DLBCL)	Metastasis	0	0	FALSE	Neutral	Control
ACH-000335	MSTO211H	Lung Cancer	Mesothelioma	Metastasis	0	0	FALSE	Neutral	Control
ACH-000336	OCIAML3	Leukemia	Acute Myelogenous Leukemia (AML), M4 (Myelomonocytic)	Primary	0	0	FALSE	Neutral	Control
ACH-000337	NCIH3122	Lung Cancer	Non-Small Cell Lung Cancer (NSCLC), Adenocarcinoma	NA	0	0	FALSE	Neutral	Control
ACH-000339	HCC461	Lung Cancer	Non-Small Cell Lung Cancer (NSCLC), Adenocarcinoma	NA	0	0	FALSE	Neutral	Control
ACH-000341	SKNFI	Neuroblastoma	NA	Metastasis	0	0	FALSE	Neutral	Control
ACH-000343	NCIH522	Lung Cancer	Non-Small Cell Lung Cancer (NSCLC), Adenocarcinoma	Primary	0	0	FALSE	Neutral	Control
ACH-000344	SNU668	Gastric Cancer	Adenocarcinoma	Metastasis	0	0	FALSE	Neutral	Control
ACH-000348	RPMI7951	Skin Cancer	Melanoma	Metastasis	0	0	FALSE	Neutral	Control
ACH-000350	COLO678	Colon/Colorectal Cancer	Adenocarcinoma	Metastasis	0	0	FALSE	Neutral	Control
ACH-000352	HCC1428	Breast Cancer	Carcinoma	Metastasis	0	0	FALSE	Neutral	Control
ACH-000355	NCIH82	Lung Cancer	Small Cell Lung Cancer (SCLC)	Metastasis	0	0	FALSE	Neutral	Control
ACH-000356	MKN45	Gastric Cancer	Adenocarcinoma	Metastasis	0	0	FALSE	Neutral	Control
ACH-000361	SKHEP1	Liver Cancer	Hepatocellular Carcinoma	Metastasis	0	0	FALSE	Neutral	Control
ACH-000362	MOLM13	Leukemia	Acute Myelogenous Leukemia (AML)	Primary	0	0	FALSE	Neutral	Control
ACH-000363	SKMM2	Myeloma	Multiple Myeloma	Primary	0	0	FALSE	Neutral	Control
ACH-000364	U2OS	Bone Cancer	Osteosarcoma	Primary	0	0	FALSE	Neutral	Control
ACH-000365	SUDHL4	Lymphoma	Diffuse Large B-cell Lymphoma (DLBCL)	Metastasis	0	0	FALSE	Neutral	Control
ACH-000366	SKNDZ	Neuroblastoma	NA	Metastasis	0	0	FALSE	Neutral	Control
ACH-000368	SNU1105	Brain Cancer	Glioblastoma	Primary	0	0	FALSE	Neutral	Control
ACH-000374	HCC1143	Breast Cancer	Breast Ductal Carcinoma	Primary	0	0	FALSE	Neutral	Control
ACH-000375	G402	Kidney Cancer	Renal Leiomyoblastoma	Primary	0	0	FALSE	Neutral	Control
ACH-000376	SF295	Brain Cancer	Glioblastoma	Primary	0	0	FALSE	Neutral	Control
ACH-000377	SNU478	Bile Duct Cancer	Cholangiocarcinoma, extrahepatic	NA	0	0	FALSE	Neutral	Control
ACH-000378	NCIH647	Lung Cancer	Non-Small Cell Lung Cancer (NSCLC), Adenosquamous Carcinoma	Metastasis	0	0	FALSE	Neutral	Control
ACH-000381	T84	Colon/Colorectal Cancer	Adenocarcinoma	Metastasis	0	0	FALSE	Neutral	Control
ACH-000387	TF1	Leukemia	Acute Myelogenous Leukemia (AML)	NA	0	0	FALSE	Neutral	Control
ACH-000389	H4	Brain Cancer	Glioma	Primary	0	0	FALSE	Neutral	Control
ACH-000393	HLF	Liver Cancer	Hepatocellular Carcinoma	Primary	0	0	FALSE	Neutral	Control
ACH-000395	NCIH520	Lung Cancer	Non-Small Cell Lung Cancer (NSCLC), Squamous Cell Carcinoma	Primary	0	0	FALSE	Neutral	Control
ACH-000397	TEN	Endometrial/Uterine Cancer	Clear Cell Carcinoma	Primary	0	0	FALSE	Neutral	Control
ACH-000401	COLO800	Skin Cancer	Melanoma	Metastasis	0	0	FALSE	Neutral	Control
ACH-000402	BL70	Lymphoma	B-cell, Non-Hodgkins, Burkitts	NA	0	0	FALSE	Neutral	Control
ACH-000404	K029AX	Skin Cancer	Melanoma	Primary	0	0	FALSE	Neutral	Control
ACH-000405	MEC1	Leukemia	Chronic Lymphoblastic Leukemia (CLL), B-cell	NA	0	0	FALSE	Neutral	Control
ACH-000406	U937	Leukemia	Acute Myelogenous Leukemia (AML)	Metastasis	0	0	FALSE	Neutral	Control
ACH-000407	SNU685	Endometrial/Uterine Cancer	Malignant Mixed Mullerian Tumor (MMMT)	Primary	0	0	FALSE	Neutral	Control
ACH-000414	NCIH1944	Lung Cancer	Non-Small Cell Lung Cancer (NSCLC), Adenocarcinoma	Metastasis	0	0	FALSE	Neutral	Control
ACH-000415	BICR6	Head and Neck Cancer	Squamous Cell Carcinoma, oral	Primary	0	0	FALSE	Neutral	Control
ACH-000421	SW837	Colon/Colorectal Cancer	Adenocarcinoma	Primary	0	0	FALSE	Neutral	Control
ACH-000424	TC71	Bone Cancer	Ewings Sarcoma	Primary	0	0	FALSE	Neutral	Control
ACH-000425	UACC62	Skin Cancer	Melanoma	NA	0	0	FALSE	Neutral	Control
ACH-000426	KMS20	Myeloma	Multiple Myeloma	Primary	0	0	FALSE	Neutral	Control
ACH-000431	NCIH1694	Lung Cancer	Small Cell Lung Cancer (SCLC)	Metastasis	0	0	FALSE	Neutral	Control
ACH-000433	CAKI1	Kidney Cancer	Renal Carcinoma, clear cell	Metastasis	0	0	FALSE	Neutral	Control
ACH-000434	NCIH1915	Lung Cancer	Non-Small Cell Lung Cancer (NSCLC), Large Cell Carcinoma	Metastasis	0	0	FALSE	Neutral	Control
ACH-000436	OCIMY7	Myeloma	Multiple Myeloma	NA	0	0	FALSE	Neutral	Control
ACH-000444	LU99	Lung Cancer	Non-Small Cell Lung Cancer (NSCLC), Large Cell Carcinoma	Metastasis	0	0	FALSE	Neutral	Control
ACH-000445	KNS60	Brain Cancer	Glioblastoma	Primary	0	0	FALSE	Neutral	Control
ACH-000450	MELHO	Skin Cancer	Melanoma	Primary	0	0	FALSE	Neutral	Control
ACH-000452	TE8	Esophageal Cancer	Squamous Cell Carcinoma	NA	0	0	FALSE	Neutral	Control
ACH-000454	HCC95	Lung Cancer	Non-Small Cell Lung Cancer (NSCLC), Squamous Cell Carcinoma	Metastasis	0	0	FALSE	Neutral	Control
ACH-000458	CJM	Skin Cancer	Melanoma	Metastasis	0	0	FALSE	Neutral	Control
ACH-000459	TUHR10TKB	Kidney Cancer	Renal Cell Carcinoma	Primary	0	0	FALSE	Neutral	Control
ACH-000460	SNU8	Ovarian Cancer	Adenocarcinoma, high grade serous	Metastasis	0	0	FALSE	Neutral	Control
ACH-000464	CAS1	Brain Cancer	Glioblastoma	Primary	0	0	FALSE	Neutral	Control
ACH-000467	HCC56	Colon/Colorectal Cancer	Adenocarcinoma	NA	0	0	FALSE	Neutral	Control
ACH-000468	PK45H	Pancreatic Cancer	Ductal Adenocarcinoma, exocrine	Primary	0	0	FALSE	Neutral	Control
ACH-000469	YH13	Brain Cancer	Glioblastoma	Primary	0	0	FALSE	Neutral	Control
ACH-000470	SW1463	Colon/Colorectal Cancer	Adenocarcinoma	Primary	0	0	FALSE	Neutral	Control
ACH-000471	LI7	Liver Cancer	NA	NA	0	0	FALSE	Neutral	Control
ACH-000472	HSC2	Head and Neck Cancer	Squamous Cell Carcinoma	Metastasis	0	0	FALSE	Neutral	Control
ACH-000473	RT112	Bladder Cancer	Transitional Cell Carcinoma	Primary	0	0	FALSE	Neutral	Control
ACH-000476	JHH4	Liver Cancer	Hepatocellular Carcinoma	Primary	0	0	FALSE	Neutral	Control
ACH-000477	MALME3M	Skin Cancer	Melanoma	Metastasis	0	0	FALSE	Neutral	Control
ACH-000478	SNU387	Liver Cancer	Hepatocellular Carcinoma	Primary	0	0	FALSE	Neutral	Control
ACH-000480	HUH7	Liver Cancer	Hepatocellular Carcinoma	Primary	0	0	FALSE	Neutral	Control
ACH-000481	NCIH2170	Lung Cancer	Non-Small Cell Lung Cancer (NSCLC), Squamous Cell Carcinoma	Primary	0	0	FALSE	Neutral	Control
ACH-000483	SNU182	Liver Cancer	Hepatocellular Carcinoma	Primary	0	0	FALSE	Neutral	Control
ACH-000484	VMRCRCW	Kidney Cancer	Renal Cell Carcinoma	Primary	0	0	FALSE	Neutral	Control
ACH-000485	GSU	Gastric Cancer	Adenocarcinoma	Metastasis	0	0	FALSE	Neutral	Control
ACH-000487	F36P	Leukemia	Acute Myelogenous Leukemia (AML), M6 (Erythroleukemia)	Metastasis	0	0	FALSE	Neutral	Control
ACH-000488	TE11	Esophageal Cancer	Squamous Cell Carcinoma	Primary	0	0	FALSE	Neutral	Control
ACH-000490	SF767	Brain Cancer	Astrocytoma	Metastasis	0	0	FALSE	Neutral	Control
ACH-000491	NCIH716	Colon/Colorectal Cancer	Adenocarcinoma	Metastasis	0	0	FALSE	Neutral	Control
ACH-000495	TUHR4TKB	Kidney Cancer	Renal Cell Carcinoma	Primary	0	0	FALSE	Neutral	Control
ACH-000496	NCIH1792	Lung Cancer	Non-Small Cell Lung Cancer (NSCLC), Adenocarcinoma	Metastasis	0	0	FALSE	Neutral	Control
ACH-000499	EW8	Bone Cancer	Ewings Sarcoma	NA	0	0	FALSE	Neutral	Control
ACH-000500	SNU46	Head and Neck Cancer	Squamous Cell Carcinoma, laryngeal	NA	0	0	FALSE	Neutral	Control
ACH-000503	BICR16	Head and Neck Cancer	Squamous Cell Carcinoma, oral	Primary	0	0	FALSE	Neutral	Control
ACH-000504	SNB75	Brain Cancer	Glioma	Primary	0	0	FALSE	Neutral	Control
ACH-000505	RKN	Sarcoma	Leiomyosarcoma	Primary	0	0	FALSE	Neutral	Control
ACH-000507	KE39	Gastric Cancer	Adenocarcinoma	Metastasis	0	0	FALSE	Neutral	Control
ACH-000510	NCIH1299	Lung Cancer	Non-Small Cell Lung Cancer (NSCLC), Large Cell Carcinoma	Metastasis	0	0	FALSE	Neutral	Control
ACH-000511	CALU1	Lung Cancer	Non-Small Cell Lung Cancer (NSCLC), Squamous Cell Carcinoma	Metastasis	0	0	FALSE	Neutral	Control
ACH-000512	INA6	Myeloma	Multiple Myeloma	NA	0	0	FALSE	Neutral	Control
ACH-000517	SNU410	Pancreatic Cancer	Ductal Adenocarcinoma, exocrine	Metastasis	0	0	FALSE	Neutral	Control
ACH-000518	CAL33	Head and Neck Cancer	Squamous Cell Carcinoma, oral	Primary	0	0	FALSE	Neutral	Control
ACH-000520	59M	Ovarian Cancer	Adenocarcinoma, high grade serous	Metastasis	0	0	FALSE	Neutral	Control
ACH-000521	NCIH2030	Lung Cancer	Non-Small Cell Lung Cancer (NSCLC), Adenocarcinoma	Metastasis	0	0	FALSE	Neutral	Control
ACH-000522	UMUC3	Bladder Cancer	Transitional Cell Carcinoma	Primary	0	0	FALSE	Neutral	Control
ACH-000528	ABC1	Lung Cancer	Non-Small Cell Lung Cancer (NSCLC), Adenocarcinoma	Metastasis	0	0	FALSE	Neutral	Control
ACH-000541	KMS34	Myeloma	Multiple Myeloma	Primary	0	0	FALSE	Neutral	Control
ACH-000542	HEYA8	Ovarian Cancer	Adenocarcinoma, low grade serous	Metastasis	0	0	FALSE	Neutral	Control
ACH-000548	BHY	Head and Neck Cancer	Squamous Cell Carcinoma, oral	Primary	0	0	FALSE	Neutral	Control
ACH-000549	SNU1076	Head and Neck Cancer	Squamous Cell Carcinoma, laryngeal	NA	0	0	FALSE	Neutral	Control
ACH-000551	K562	Leukemia	Chronic Myelogenous Leukemia (CML), blast crisis	Metastasis	0	0	FALSE	Neutral	Control
ACH-000552	HT29	Colon/Colorectal Cancer	Adenocarcinoma	Primary	0	0	FALSE	Neutral	Control
ACH-000556	SIHA	Cervical Cancer	Carcinoma	NA	0	0	FALSE	Neutral	Control
ACH-000557	AML193	Leukemia	Acute Myelogenous Leukemia (AML), M5 (Eosinophilic/Monocytic)	Primary	0	0	FALSE	Neutral	Control
ACH-000563	EBC1	Lung Cancer	Non-Small Cell Lung Cancer (NSCLC), Squamous Cell Carcinoma	Metastasis	0	0	FALSE	Neutral	Control
ACH-000570	YKG1	Brain Cancer	Glioblastoma	Primary	0	0	FALSE	Neutral	Control
ACH-000571	T98G	Brain Cancer	Glioblastoma	Primary	0	0	FALSE	Neutral	Control
ACH-000577	JHH2	Liver Cancer	Hepatocellular Carcinoma	Metastasis	0	0	FALSE	Neutral	Control
ACH-000579	UACC257	Skin Cancer	Melanoma	Primary	0	0	FALSE	Neutral	Control
ACH-000580	C32	Skin Cancer	Melanoma, amelanotic	Primary	0	0	FALSE	Neutral	Control
ACH-000583	MC116	Lymphoma	B-cell, Non-Hodgkins	NA	0	0	FALSE	Neutral	Control
ACH-000584	JHOS4	Ovarian Cancer	Adenocarcinoma, high grade serous	Primary	0	0	FALSE	Neutral	Control
ACH-000585	EPLC272H	Lung Cancer	Non-Small Cell Lung Cancer (NSCLC), Squamous Cell Carcinoma	Primary	0	0	FALSE	Neutral	Control
ACH-000588	KMS26	Myeloma	Multiple Myeloma	Primary	0	0	FALSE	Neutral	Control
ACH-000589	NCIH1437	Lung Cancer	Non-Small Cell Lung Cancer (NSCLC), Adenocarcinoma	Metastasis	0	0	FALSE	Neutral	Control
ACH-000591	LN235	Brain Cancer	Astrocytoma	NA	0	0	FALSE	Neutral	Control
ACH-000592	TM31	Brain Cancer	Glioma	NA	0	0	FALSE	Neutral	Control
ACH-000593	BC3C	Bladder Cancer	Transitional Cell Carcinoma	Primary	0	0	FALSE	Neutral	Control
ACH-000596	LCLC97TM1	Lung Cancer	Non-Small Cell Lung Cancer (NSCLC), Large Cell Carcinoma	Primary	0	0	FALSE	Neutral	Control
ACH-000604	KYO1	Leukemia	Chronic Myelogenous Leukemia (CML), blast crisis	NA	0	0	FALSE	Neutral	Control
ACH-000605	TE6	Esophageal Cancer	Squamous Cell Carcinoma	NA	0	0	FALSE	Neutral	Control
ACH-000606	PECAPJ34CLONEC12	Head and Neck Cancer	Squamous Cell Carcinoma, basaloid	Primary	0	0	FALSE	Neutral	Control
ACH-000608	COV644	Ovarian Cancer	Adenocarcinoma, mucinous	Primary	0	0	FALSE	Neutral	Control
ACH-000618	SNU1041	Head and Neck Cancer	Squamous Cell Carcinoma, hypopharyngeal	NA	0	0	FALSE	Neutral	Control
ACH-000619	PECAPJ15	Head and Neck Cancer	Squamous Cell Carcinoma, oral	Primary	0	0	FALSE	Neutral	Control
ACH-000620	JHH1	Liver Cancer	Hepatocellular Carcinoma	Primary	0	0	FALSE	Neutral	Control
ACH-000621	MDAMB157	Breast Cancer	Breast Ductal Carcinoma	Metastasis	0	0	FALSE	Neutral	Control
ACH-000622	KNS42	Brain Cancer	Glioblastoma	Primary	0	0	FALSE	Neutral	Control
ACH-000623	SNU201	Brain Cancer	Glioblastoma	Primary	0	0	FALSE	Neutral	Control
ACH-000624	HCC1806	Breast Cancer	Breast Ductal Carcinoma	Primary	0	0	FALSE	Neutral	Control
ACH-000627	LCLC103H	Lung Cancer	Non-Small Cell Lung Cancer (NSCLC), Large Cell Carcinoma	Metastasis	0	0	FALSE	Neutral	Control
ACH-000630	YD8	Head and Neck Cancer	Squamous Cell Carcinoma, tongue	NA	0	0	FALSE	Neutral	Control
ACH-000632	HS944T	Skin Cancer	Melanoma	Metastasis	0	0	FALSE	Neutral	Control
ACH-000637	KYSE520	Esophageal Cancer	Squamous Cell Carcinoma	Primary	0	0	FALSE	Neutral	Control
ACH-000638	NCIH441	Lung Cancer	Non-Small Cell Lung Cancer (NSCLC), Adenocarcinoma	Metastasis	0	0	FALSE	Neutral	Control
ACH-000639	NCIH211	Lung Cancer	Small Cell Lung Cancer (SCLC)	Metastasis	0	0	FALSE	Neutral	Control
ACH-000647	TE1	Esophageal Cancer	Squamous Cell Carcinoma	Primary	0	0	FALSE	Neutral	Control
ACH-000649	786O	Kidney Cancer	Renal Carcinoma, clear cell	Primary	0	0	FALSE	Neutral	Control
ACH-000651	SW620	Colon/Colorectal Cancer	Adenocarcinoma	Metastasis	0	0	FALSE	Neutral	Control
ACH-000653	JJN3	Myeloma	Multiple Myeloma	Primary	0	0	FALSE	Neutral	Control
ACH-000655	SF268	Brain Cancer	Glioma	Primary	0	0	FALSE	Neutral	Control
ACH-000658	KMS18	Myeloma	Multiple Myeloma	Primary	0	0	FALSE	Neutral	Control
ACH-000661	WM1799	Skin Cancer	Melanoma	NA	0	0	FALSE	Neutral	Control
ACH-000665	SKMES1	Lung Cancer	Non-Small Cell Lung Cancer (NSCLC), Squamous Cell Carcinoma	Metastasis	0	0	FALSE	Neutral	Control
ACH-000667	HCC44	Lung Cancer	Non-Small Cell Lung Cancer (NSCLC), Adenocarcinoma	Primary	0	0	FALSE	Neutral	Control
ACH-000671	HUH6	Liver Cancer	Hepatoblastoma	NA	0	0	FALSE	Neutral	Control
ACH-000676	LN464	Brain Cancer	Glioblastoma	NA	0	0	FALSE	Neutral	Control
ACH-000681	A549	Lung Cancer	Non-Small Cell Lung Cancer (NSCLC), Adenocarcinoma	Primary	0	0	FALSE	Neutral	Control
ACH-000682	SNU1066	Head and Neck Cancer	Squamous Cell Carcinoma	NA	0	0	FALSE	Neutral	Control
ACH-000683	SNU503	Colon/Colorectal Cancer	Adenocarcinoma	Metastasis	0	0	FALSE	Neutral	Control
ACH-000684	KMRC1	Kidney Cancer	Renal Carcinoma, clear cell	Primary	0	0	FALSE	Neutral	Control
ACH-000685	L33	Pancreatic Cancer	Ductal Adenosquamous Carcinoma	Metastasis	0	0	FALSE	Neutral	Control
ACH-000688	OV7	Ovarian Cancer	Adenocarcinoma, mixed	Primary	0	0	FALSE	Neutral	Control
ACH-000693	KYSE180	Esophageal Cancer	Squamous Cell Carcinoma	Primary	0	0	FALSE	Neutral	Control
ACH-000694	TE9	Esophageal Cancer	Squamous Cell Carcinoma	Metastasis	0	0	FALSE	Neutral	Control
ACH-000695	CORL47	Lung Cancer	Small Cell Lung Cancer (SCLC)	Metastasis	0	0	FALSE	Neutral	Control
ACH-000696	OVCAR8	Ovarian Cancer	Adenocarcinoma, high grade serous	Primary	0	0	FALSE	Neutral	Control
ACH-000699	HCC1395	Breast Cancer	Breast Ductal Carcinoma	Primary	0	0	FALSE	Neutral	Control
ACH-000700	NCIH2882	Lung Cancer	Non-Small Cell Lung Cancer (NSCLC), Squamous Cell Carcinoma	NA	0	0	FALSE	Neutral	Control
ACH-000702	L1236	Lymphoma	B-cell, Hodgkins	NA	0	0	FALSE	Neutral	Control
ACH-000706	EKVX	Lung Cancer	Non-Small Cell Lung Cancer (NSCLC), Adenocarcinoma	Primary	0	0	FALSE	Neutral	Control
ACH-000713	CAOV3	Ovarian Cancer	Adenocarcinoma, high grade serous	Primary	0	0	FALSE	Neutral	Control
ACH-000714	KMS11	Myeloma	Multiple Myeloma	Primary	0	0	FALSE	Neutral	Control
ACH-000718	NCIH2291	Lung Cancer	Non-Small Cell Lung Cancer (NSCLC), Adenocarcinoma	Metastasis	0	0	FALSE	Neutral	Control
ACH-000721	HMC18	Breast Cancer	Carcinoma	Metastasis	0	0	FALSE	Neutral	Control
ACH-000725	HCC202	Breast Cancer	Breast Ductal Carcinoma	Primary	0	0	FALSE	Neutral	Control
ACH-000732	PECAPJ41CLONED2	Head and Neck Cancer	Squamous Cell Carcinoma, oral	Primary	0	0	FALSE	Neutral	Control
ACH-000736	SNU601	Gastric Cancer	Adenocarcinoma, signet ring cell	Metastasis	0	0	FALSE	Neutral	Control
ACH-000738	GB1	Brain Cancer	Glioblastoma	Primary	0	0	FALSE	Neutral	Control
ACH-000739	HEPG2	Liver Cancer	Hepatocellular Carcinoma	Primary	0	0	FALSE	Neutral	Control
ACH-000740	A253	Head and Neck Cancer	Squamous Cell Carcinoma, salivary gland	Primary	0	0	FALSE	Neutral	Control
ACH-000747	NCIH1703	Lung Cancer	Non-Small Cell Lung Cancer (NSCLC), Squamous Cell Carcinoma	Primary	0	0	FALSE	Neutral	Control
ACH-000748	SJSA1	Bone Cancer	Osteosarcoma	Primary	0	0	FALSE	Neutral	Control
ACH-000756	GI1	Brain Cancer	Glioblastoma	Primary	0	0	FALSE	Neutral	Control
ACH-000757	A427	Lung Cancer	Non-Small Cell Lung Cancer (NSCLC), Adenocarcinoma	NA	0	0	FALSE	Neutral	Control
ACH-000758	MKN74	Gastric Cancer	Adenocarcinoma	Metastasis	0	0	FALSE	Neutral	Control
ACH-000760	LNZ308	Brain Cancer	Glioblastoma	NA	0	0	FALSE	Neutral	Control
ACH-000762	YD38	Head and Neck Cancer	Squamous Cell Carcinoma	NA	0	0	FALSE	Neutral	Control
ACH-000763	MM1S	Myeloma	Multiple Myeloma	Primary	0	0	FALSE	Neutral	Control
ACH-000764	SH10TC	Gastric Cancer	Adenocarcinoma, mucinous	Primary	0	0	FALSE	Neutral	Control
ACH-000765	WM983B	Skin Cancer	Melanoma	Metastasis	0	0	FALSE	Neutral	Control
ACH-000767	NCIH526	Lung Cancer	Small Cell Lung Cancer (SCLC)	Metastasis	0	0	FALSE	Neutral	Control
ACH-000768	MDAMB231	Breast Cancer	Carcinoma	Metastasis	0	0	FALSE	Neutral	Control
ACH-000769	LK2	Lung Cancer	Non-Small Cell Lung Cancer (NSCLC), Squamous Cell Carcinoma	Primary	0	0	FALSE	Neutral	Control
ACH-000773	KIJK	Lymphoma	T-cell, Non-Hodgkins, Anaplastic Large Cell (ALCL)	NA	0	0	FALSE	Neutral	Control
ACH-000775	NCIH727	Lung Cancer	Carcinoid	Primary	0	0	FALSE	Neutral	Control
ACH-000776	ONS76	Brain Cancer	Medulloblastoma	Primary	0	0	FALSE	Neutral	Control
ACH-000778	HSC3	Head and Neck Cancer	Squamous Cell Carcinoma	Metastasis	0	0	FALSE	Neutral	Control
ACH-000781	NCIH2023	Lung Cancer	Non-Small Cell Lung Cancer (NSCLC), Adenocarcinoma	Metastasis	0	0	FALSE	Neutral	Control
ACH-000782	SEM	Leukemia	Acute Lymphoblastic Leukemia (ALL), B-cell	Primary	0	0	FALSE	Neutral	Control
ACH-000783	CAMA1	Breast Cancer	Carcinoma	Metastasis	0	0	FALSE	Neutral	Control
ACH-000785	NCIH2126	Lung Cancer	Non-Small Cell Lung Cancer (NSCLC), Adenocarcinoma	Metastasis	0	0	FALSE	Neutral	Control
ACH-000787	LXF289	Lung Cancer	Non-Small Cell Lung Cancer (NSCLC), Adenocarcinoma	Primary	0	0	FALSE	Neutral	Control
ACH-000788	A2058	Skin Cancer	Melanoma	Metastasis	0	0	FALSE	Neutral	Control
ACH-000791	RERFLCAD1	Lung Cancer	Non-Small Cell Lung Cancer (NSCLC), Adenocarcinoma	Primary	0	0	FALSE	Neutral	Control
ACH-000792	BFTC909	Kidney Cancer	Renal Carcinoma, transitional cell	Primary	0	0	FALSE	Neutral	Control
ACH-000794	BICR22	Head and Neck Cancer	Squamous Cell Carcinoma, oral	Metastasis	0	0	FALSE	Neutral	Control
ACH-000796	MCAS	Ovarian Cancer	Cystadenocarcinoma, mucinous	Primary	0	0	FALSE	Neutral	Control
ACH-000799	HS695T	Skin Cancer	Melanoma, amelanotic	Metastasis	0	0	FALSE	Neutral	Control
ACH-000801	HS936T	Skin Cancer	Melanoma	NA	0	0	FALSE	Neutral	Control
ACH-000802	BFTC905	Bladder Cancer	Transitional Cell Carcinoma	Primary	0	0	FALSE	Neutral	Control
ACH-000805	COLO679	Skin Cancer	Melanoma	Metastasis	0	0	FALSE	Neutral	Control
ACH-000807	SNU738	Brain Cancer	Oligodendroglioma	NA	0	0	FALSE	Neutral	Control
ACH-000809	KYSE410	Esophageal Cancer	Squamous Cell Carcinoma	Primary	0	0	FALSE	Neutral	Control
ACH-000810	SKMEL30	Skin Cancer	Melanoma	Metastasis	0	0	FALSE	Neutral	Control
ACH-000814	HS939T	Skin Cancer	Melanoma	NA	0	0	FALSE	Neutral	Control
ACH-000817	RPMI8226	Myeloma	Multiple Myeloma, plasmacytoma	Primary	0	0	FALSE	Neutral	Control
ACH-000819	LN18	Brain Cancer	Glioblastoma	Primary	0	0	FALSE	Neutral	Control
ACH-000820	SW403	Colon/Colorectal Cancer	Colon Adenocarcinoma	Primary	0	0	FALSE	Neutral	Control
ACH-000822	SKMEL24	Skin Cancer	Melanoma	Metastasis	0	0	FALSE	Neutral	Control
ACH-000823	KYSE140	Esophageal Cancer	Squamous Cell Carcinoma	Primary	0	0	FALSE	Neutral	Control
ACH-000824	KYSE510	Esophageal Cancer	Squamous Cell Carcinoma	Primary	0	0	FALSE	Neutral	Control
ACH-000829	HUNS1	Myeloma	Multiple Myeloma	NA	0	0	FALSE	Neutral	Control
ACH-000832	CAL27	Head and Neck Cancer	Squamous Cell Carcinoma	Primary	0	0	FALSE	Neutral	Control
ACH-000833	RH30	Sarcoma	Rhabdomyosarcoma, alveolar	Metastasis	0	0	FALSE	Neutral	Control
ACH-000834	UMUC1	Bladder Cancer	Transitional Cell Carcinoma	Metastasis	0	0	FALSE	Neutral	Control
ACH-000835	GCT	Sarcoma	Malignant Fibrous Histiocytoma	Metastasis	0	0	FALSE	Neutral	Control
ACH-000836	YD15	Head and Neck Cancer	Squamous Cell Carcinoma, tongue	NA	0	0	FALSE	Neutral	Control
ACH-000837	NCIH322	Lung Cancer	Non-Small Cell Lung Cancer (NSCLC), Bronchoalveolar Carcinoma	Primary	0	0	FALSE	Neutral	Control
ACH-000838	AMO1	Myeloma	Multiple Myeloma, plasmacytoma	Primary	0	0	FALSE	Neutral	Control
ACH-000839	SCABER	Bladder Cancer	Squamous Cell Carcinoma	Primary	0	0	FALSE	Neutral	Control
ACH-000840	HCC366	Lung Cancer	Non-Small Cell Lung Cancer (NSCLC), Adenosquamous Carcinoma	Primary	0	0	FALSE	Neutral	Control
ACH-000841	NCIH2087	Lung Cancer	Non-Small Cell Lung Cancer (NSCLC), Adenocarcinoma	Metastasis	0	0	FALSE	Neutral	Control
ACH-000843	HARA	Lung Cancer	Non-Small Cell Lung Cancer (NSCLC), Squamous Cell Carcinoma	Metastasis	0	0	FALSE	Neutral	Control
ACH-000846	FADU	Head and Neck Cancer	Squamous Cell Carcinoma	Primary	0	0	FALSE	Neutral	Control
ACH-000848	JHH7	Liver Cancer	Hepatocellular Carcinoma	Primary	0	0	FALSE	Neutral	Control
ACH-000851	MORCPR	Lung Cancer	Non-Small Cell Lung Cancer (NSCLC), Adenocarcinoma	Primary	0	0	FALSE	Neutral	Control
ACH-000853	NCIH661	Lung Cancer	Non-Small Cell Lung Cancer (NSCLC), Large Cell Carcinoma	Metastasis	0	0	FALSE	Neutral	Control
ACH-000854	OCIMY5	Myeloma	Multiple Myeloma	NA	0	0	FALSE	Neutral	Control
ACH-000858	KNS62	Lung Cancer	Non-Small Cell Lung Cancer (NSCLC), Squamous Cell Carcinoma	Metastasis	0	0	FALSE	Neutral	Control
ACH-000859	HCC1954	Breast Cancer	Breast Ductal Carcinoma	Primary	0	0	FALSE	Neutral	Control
ACH-000861	HOP62	Lung Cancer	Non-Small Cell Lung Cancer (NSCLC), Adenocarcinoma	Primary	0	0	FALSE	Neutral	Control
ACH-000862	KMBC2	Bladder Cancer	Carcinoma	Primary	0	0	FALSE	Neutral	Control
ACH-000869	NCIH1568	Lung Cancer	Non-Small Cell Lung Cancer (NSCLC), Adenocarcinoma	Metastasis	0	0	FALSE	Neutral	Control
ACH-000872	HCC515	Lung Cancer	Non-Small Cell Lung Cancer (NSCLC), Adenocarcinoma	NA	0	0	FALSE	Neutral	Control
ACH-000873	KYSE270	Esophageal Cancer	Squamous Cell Carcinoma	Primary	0	0	FALSE	Neutral	Control
ACH-000876	MDAMB415	Breast Cancer	Carcinoma	Metastasis	0	0	FALSE	Neutral	Control
ACH-000878	HCC15	Lung Cancer	Non-Small Cell Lung Cancer (NSCLC), Squamous Cell Carcinoma	Primary	0	0	FALSE	Neutral	Control
ACH-000880	AGS	Gastric Cancer	Adenocarcinoma	Primary	0	0	FALSE	Neutral	Control
ACH-000881	MELJUSO	Skin Cancer	Melanoma	Primary	0	0	FALSE	Neutral	Control
ACH-000884	MDAMB435S	Skin Cancer	Melanoma, amelanotic	Metastasis	0	0	FALSE	Neutral	Control
ACH-000887	SF172	Brain Cancer	Glioblastoma	NA	0	0	FALSE	Neutral	Control
ACH-000889	KMM1	Myeloma	Multiple Myeloma	Primary	0	0	FALSE	Neutral	Control
ACH-000890	SW1271	Lung Cancer	Small Cell Lung Cancer (SCLC)	Primary	0	0	FALSE	Neutral	Control
ACH-000896	647V	Bladder Cancer	Carcinoma	Primary	0	0	FALSE	Neutral	Control
ACH-000898	SNU719	Gastric Cancer	Adenocarcinoma, tubular	Primary	0	0	FALSE	Neutral	Control
ACH-000899	WM88	Skin Cancer	Melanoma	Metastasis	0	0	FALSE	Neutral	Control
ACH-000900	NCIH23	Lung Cancer	Non-Small Cell Lung Cancer (NSCLC), Adenocarcinoma	Primary	0	0	FALSE	Neutral	Control
ACH-000901	HCC1359	Lung Cancer	Non-Small Cell Lung Cancer (NSCLC), Large Cell Carcinoma	Primary	0	0	FALSE	Neutral	Control
ACH-000903	FTC133	Thyroid Cancer	Carcinoma, anaplastic	Metastasis	0	0	FALSE	Neutral	Control
ACH-000905	5637	Bladder Cancer	NA	NA	0	0	FALSE	Neutral	Control
ACH-000906	ES2	Ovarian Cancer	Carcinoma, clear cell	Primary	0	0	FALSE	Neutral	Control
ACH-000910	MDAMB453	Breast Cancer	Carcinoma	Metastasis	0	0	FALSE	Neutral	Control
ACH-000913	ESS1	Endometrial/Uterine Cancer	Endometrial Stromal Sarcoma	Primary	0	0	FALSE	Neutral	Control
ACH-000914	HT	Lymphoma	B-cell, Non-Hodgkins	NA	0	0	FALSE	Neutral	Control
ACH-000915	IPC298	Skin Cancer	Melanoma	Primary	0	0	FALSE	Neutral	Control
ACH-000916	NCIH1573	Lung Cancer	Non-Small Cell Lung Cancer (NSCLC), Adenocarcinoma	Metastasis	0	0	FALSE	Neutral	Control
ACH-000917	TE4	Esophageal Cancer	Squamous Cell Carcinoma	NA	0	0	FALSE	Neutral	Control
ACH-000921	NCIH1339	Lung Cancer	Small Cell Lung Cancer (SCLC)	Metastasis	0	0	FALSE	Neutral	Control
ACH-000926	HT55	Colon/Colorectal Cancer	Colon Carcinoma	Primary	0	0	FALSE	Neutral	Control
ACH-000935	MDST8	Colon/Colorectal Cancer	Colon Carcinoma	NA	0	0	FALSE	Neutral	Control
ACH-000938	NALM6	Leukemia	Acute Lymphoblastic Leukemia (ALL), B-cell	Primary	0	0	FALSE	Neutral	Control
ACH-000953	SUPT1	Leukemia	Acute Lymphoblastic Leukemia (ALL), T-cell	Metastasis	0	0	FALSE	Neutral	Control
ACH-000963	CCK81	Colon/Colorectal Cancer	Colon Adenocarcinoma	Metastasis	0	0	FALSE	Neutral	Control
ACH-000976	HUCCT1	Bile Duct Cancer	Cholangiocarcinoma, intrahepatic	Metastasis	0	0	FALSE	Neutral	Control
ACH-000980	NCIH1155	Lung Cancer	Non-Small Cell Lung Cancer (NSCLC), Large Cell Carcinoma	Metastasis	0	0	FALSE	Neutral	Control
ACH-001001	143B	Bone Cancer	Osteosarcoma	Primary	0	0	FALSE	Neutral	Control
ACH-001020	BT16	Rhabdoid	Atypical Teratoid Rhabdoid Tumor (ATRT)	NA	0	0	FALSE	Neutral	Control
ACH-001028	CHLA06ATRT	Rhabdoid	Atypical Teratoid Rhabdoid Tumor (ATRT)	NA	0	0	FALSE	Neutral	Control
ACH-001031	CHLA266	Rhabdoid	Atypical Teratoid Rhabdoid Tumor (ATRT)	NA	0	0	FALSE	Neutral	Control
ACH-001033	CHLA57	Bone Cancer	Ewings Sarcoma	NA	0	0	FALSE	Neutral	Control
ACH-001048	COV504	Ovarian Cancer	Adenocarcinoma, high grade serous	Metastasis	0	0	FALSE	Neutral	Control
ACH-001053	D425	Brain Cancer	Medulloblastoma	NA	0	0	FALSE	Neutral	Control
ACH-001054	D458	Brain Cancer	Medulloblastoma	NA	0	0	FALSE	Neutral	Control
ACH-001061	DLD1	Colon/Colorectal Cancer	Colon Adenocarcinoma	Primary	0	0	FALSE	Neutral	Control
ACH-001096	JR	Sarcoma	Rhabdomyosarcoma	NA	0	0	FALSE	Neutral	Control
ACH-001129	MONOMAC1	Leukemia	Acute Myelogenous Leukemia (AML)	Primary	0	0	FALSE	Neutral	Control
ACH-001134	MYLA	Lymphoma	T-cell	NA	0	0	FALSE	Neutral	Control
ACH-001151	OVCAR5	Ovarian Cancer	Adenocarcinoma, high grade serous	Metastasis	0	0	FALSE	Neutral	Control
ACH-001163	CCLFPEDS0001T	Kidney Cancer	Renal Medullary Carcinoma	Metastasis	0	0	FALSE	Neutral	Control
ACH-001173	R262	Brain Cancer	Medulloblastoma	NA	0	0	FALSE	Neutral	Control
ACH-001183	RT11284	Bladder Cancer	Carcinoma	NA	0	0	FALSE	Neutral	Control
ACH-001184	SCMCRM2	Sarcoma	Rhabdomyosarcoma	Metastasis	0	0	FALSE	Neutral	Control
ACH-001190	SKMEL2	Skin Cancer	Melanoma	Metastasis	0	0	FALSE	Neutral	Control
ACH-001192	SKNEP1	Bone Cancer	Ewings Sarcoma	Metastasis	0	0	FALSE	Neutral	Control
ACH-001196	SMSCTR	Sarcoma	Rhabdomyosarcoma, embryonal	NA	0	0	FALSE	Neutral	Control
ACH-001197	SMZ1	Lymphoma	NA	NA	0	0	FALSE	Neutral	Control
ACH-001205	TC32	Bone Cancer	Ewings Sarcoma	NA	0	0	FALSE	Neutral	Control
ACH-001211	TTC549	Rhabdoid	Malignant Rhabdoid Tumor	NA	0	0	FALSE	Neutral	Control
ACH-001212	TTC642	Rhabdoid	Malignant Rhabdoid Tumor	NA	0	0	FALSE	Neutral	Control
ACH-001228	UPCISCC152	Head and Neck Cancer	Squamous Cell Carcinoma, oral	NA	0	0	FALSE	Neutral	Control
ACH-001232	UW228	Brain Cancer	Medulloblastoma	NA	0	0	FALSE	Neutral	Control
ACH-001239	WM2664	Skin Cancer	Melanoma	Metastasis	0	0	FALSE	Neutral	Control
ACH-001274	SW982	Sarcoma	Synovial	NA	0	0	FALSE	Neutral	Control
ACH-001275	SYO1	Sarcoma	Synovial	NA	0	0	FALSE	Neutral	Control
ACH-001277	YAMATO	Sarcoma	Synovial	Metastasis	0	0	FALSE	Neutral	Control
ACH-001279	SCCOHT1	Rhabdoid	Small Cell Carcinoma of the Ovary Hypercalcemic Type (SCCOHT)	NA	0	0	FALSE	Neutral	Control
ACH-001280	SCS214	Sarcoma	Synovial	NA	0	0	FALSE	Neutral	Control
ACH-001283	TC106	Bone Cancer	Ewings Sarcoma	Metastasis	0	0	FALSE	Neutral	Control
ACH-001289	COGAR359	Rhabdoid	Atypical Teratoid Rhabdoid Tumor (ATRT)	NA	0	0	FALSE	Neutral	Control
ACH-001295	Y79	Eye Cancer	Retinoblastoma	NA	0	0	FALSE	Neutral	Control
ACH-001300	CHLA15	Neuroblastoma	Unknown	NA	0	0	FALSE	Neutral	Control
ACH-001306	8305C	Thyroid Cancer	Carcinoma	Primary	0	0	FALSE	Neutral	Control
ACH-001318	PLCPRF5	Liver Cancer	Hepatocellular Carcinoma	Primary	0	0	FALSE	Neutral	Control
ACH-001322	CME1	Sarcoma	Synovial	NA	0	0	FALSE	Neutral	Control
ACH-001328	A431	Skin Cancer	Squamous Cell Carcinoma	Primary	0	0	FALSE	Neutral	Control
ACH-001329	ANGMCSS	Brain Cancer	Glioblastoma	Primary	0	0	FALSE	Neutral	Control
ACH-001332	BICR78	Head and Neck Cancer	Squamous Cell Carcinoma, oral	Primary	0	0	FALSE	Neutral	Control
ACH-001335	C4II	Cervical Cancer	Carcinoma	Primary	0	0	FALSE	Neutral	Control
ACH-001346	H103	Head and Neck Cancer	Squamous Cell Carcinoma, buccal mucosa	Primary	0	0	FALSE	Neutral	Control
ACH-001354	LAN2	Neuroblastoma	NA	Primary	0	0	FALSE	Neutral	Control
ACH-001356	MB1	Thyroid Cancer	Carcinoma, anaplastic	Primary	0	0	FALSE	Neutral	Control
ACH-001366	NGP	Neuroblastoma	NA	Metastasis	0	0	FALSE	Neutral	Control
ACH-001368	OACM51	Esophageal Cancer	Adenocarcinoma	Metastasis	0	0	FALSE	Neutral	Control
ACH-001374	PA1	Ovarian Cancer	Teratocarcinoma	Metastasis	0	0	FALSE	Neutral	Control
ACH-001375	PACADD119	Pancreatic Cancer	Ductal Adenocarcinoma, exocrine	Primary	0	0	FALSE	Neutral	Control
ACH-001382	PACADD188	Pancreatic Cancer	Ductal Adenocarcinoma, exocrine	Metastasis	0	0	FALSE	Neutral	Control
ACH-001391	SUM159PT	Breast Cancer	Carcinoma	Primary	0	0	FALSE	Neutral	Control
ACH-001394	SUM229PE	Breast Cancer	Carcinoma	Metastasis	0	0	FALSE	Neutral	Control
ACH-001407	UMUC13	Bladder Cancer	Transitional Cell Carcinoma	Metastasis	0	0	FALSE	Neutral	Control
ACH-001408	UMUC14	Bladder Cancer	Transitional Cell Carcinoma	Metastasis	0	0	FALSE	Neutral	Control
ACH-001409	UMUC16	Bladder Cancer	Transitional Cell Carcinoma	Primary	0	0	FALSE	Neutral	Control
ACH-001411	UMUC5	Bladder Cancer	Squamous Cell Carcinoma	Primary	0	0	FALSE	Neutral	Control
ACH-001412	UMUC10	Bladder Cancer	Transitional Cell Carcinoma	Primary	0	0	FALSE	Neutral	Control
ACH-001416	UMUC9	Bladder Cancer	Transitional Cell Carcinoma	Primary	0	0	FALSE	Neutral	Control
ACH-001430	TC138	Bone Cancer	Ewings Sarcoma	NA	0	0	FALSE	Neutral	Control
ACH-001431	TC205	Bone Cancer	Ewings Sarcoma	NA	0	0	FALSE	Neutral	Control
ACH-001433	CCLFPEDS0008T	Sarcoma	Epithelioid	Metastasis	0	0	FALSE	Neutral	Control
ACH-001454	C10	Colon/Colorectal Cancer	Colon Adenocarcinoma	Primary	0	0	FALSE	Neutral	Control
ACH-001458	C75	Colon/Colorectal Cancer	Colon Adenocarcinoma	Primary	0	0	FALSE	Neutral	Control
ACH-001459	C80	Colon/Colorectal Cancer	Colon Adenocarcinoma	Primary	0	0	FALSE	Neutral	Control
ACH-001460	C84	Colon/Colorectal Cancer	Colon Adenocarcinoma	Primary	0	0	FALSE	Neutral	Control
ACH-001484	CI	Leukemia	B-cell, unspecified	Primary	0	0	FALSE	Neutral	Control
ACH-001485	CII	Leukemia	B-cell, unspecified	Primary	0	0	FALSE	Neutral	Control
ACH-001494	EGI1	Bile Duct Cancer	Cholangiocarcinoma, extrahepatic	Primary	0	0	FALSE	Neutral	Control
ACH-001495	EMTOKA	Endometrial/Uterine Cancer	Uterine Carcinosarcoma	Primary	0	0	FALSE	Neutral	Control
ACH-001496	ESO26	Esophageal Cancer	Adenocarcinoma	Primary	0	0	FALSE	Neutral	Control
ACH-001500	FLO1	Esophageal Cancer	Adenocarcinoma	Primary	0	0	FALSE	Neutral	Control
ACH-001509	H357	Head and Neck Cancer	Squamous Cell Carcinoma, tongue	Primary	0	0	FALSE	Neutral	Control
ACH-001510	H376	Head and Neck Cancer	Squamous Cell Carcinoma, oral	Primary	0	0	FALSE	Neutral	Control
ACH-001511	H413	Head and Neck Cancer	Squamous Cell Carcinoma, buccal mucosa	Primary	0	0	FALSE	Neutral	Control
ACH-001520	HG3	Leukemia	B-cell, unspecified	Primary	0	0	FALSE	Neutral	Control
ACH-001521	HKA1	Head and Neck Cancer	Keratoacanthoma	Primary	0	0	FALSE	Neutral	Control
ACH-001522	HMY1	Skin Cancer	Melanoma	Metastasis	0	0	FALSE	Neutral	Control
ACH-001523	HSC1	Skin Cancer	Squamous Cell Carcinoma	Primary	0	0	FALSE	Neutral	Control
ACH-001524	HSC5	Skin Cancer	Squamous Cell Carcinoma	Primary	0	0	FALSE	Neutral	Control
ACH-001526	HUO9	Bone Cancer	Osteosarcoma	Primary	0	0	FALSE	Neutral	Control
ACH-001529	JAR	Endometrial/Uterine Cancer	Choriocarcinoma	Primary	0	0	FALSE	Neutral	Control
ACH-001530	JEG3	Endometrial/Uterine Cancer	Choriocarcinoma	Metastasis	0	0	FALSE	Neutral	Control
ACH-001532	JMURTK2	Rhabdoid	Malignant Rhabdoid Tumor	Metastasis	0	0	FALSE	Neutral	Control
ACH-001536	KKU100	Bile Duct Cancer	Cholangiocarcinoma, extrahepatic	Primary	0	0	FALSE	Neutral	Control
ACH-001538	KKU213	Bile Duct Cancer	Cholangiocarcinoma, intrahepatic	Primary	0	0	FALSE	Neutral	Control
ACH-001548	LS	Neuroblastoma	NA	Metastasis	0	0	FALSE	Neutral	Control
ACH-001551	MCC142	Skin Cancer	Merkel Cell Carcinoma	Metastasis	0	0	FALSE	Neutral	Control
ACH-001554	MEL202	Eye Cancer	Uveal Melanoma	Primary	0	0	FALSE	Neutral	Control
ACH-001555	MERO14	Lung Cancer	Mesothelioma	Primary	0	0	FALSE	Neutral	Control
ACH-001559	MERO82	Lung Cancer	Mesothelioma	Primary	0	0	FALSE	Neutral	Control
ACH-001563	MM127	Skin Cancer	Melanoma, amelanotic	Metastasis	0	0	FALSE	Neutral	Control
ACH-001566	MM370	Skin Cancer	Melanoma	Metastasis	0	0	FALSE	Neutral	Control
ACH-001567	MM383	Skin Cancer	Melanoma	Metastasis	0	0	FALSE	Neutral	Control
ACH-001568	MM386	Skin Cancer	Melanoma	Metastasis	0	0	FALSE	Neutral	Control
ACH-001570	MM426	Skin Cancer	Melanoma	Metastasis	0	0	FALSE	Neutral	Control
ACH-001607	NOZ	Gallbladder Cancer	Adenocarcinoma	Metastasis	0	0	FALSE	Neutral	Control
ACH-001608	NP2	Brain Cancer	Glioblastoma	Primary	0	0	FALSE	Neutral	Control
ACH-001610	NP5	Brain Cancer	Glioblastoma	Primary	0	0	FALSE	Neutral	Control
ACH-001611	NP8	Brain Cancer	Glioblastoma	Primary	0	0	FALSE	Neutral	Control
ACH-001618	OCIM2	Leukemia	Acute Myelogenous Leukemia (AML)	Primary	0	0	FALSE	Neutral	Control
ACH-001619	OCUG1	Gallbladder Cancer	Adenocarcinoma	Metastasis	0	0	FALSE	Neutral	Control
ACH-001622	ONDA7	Brain Cancer	Glioblastoma	Primary	0	0	FALSE	Neutral	Control
ACH-001624	ONDA9	Brain Cancer	Glioblastoma	Primary	0	0	FALSE	Neutral	Control
ACH-001645	SEKI	Skin Cancer	Melanoma	Primary	0	0	FALSE	Neutral	Control
ACH-001647	SHI1	Leukemia	Acute Myelogenous Leukemia (AML)	Metastasis	0	0	FALSE	Neutral	Control
ACH-001650	SISO	Cervical Cancer	Cervical Adenocarcinoma	Primary	0	0	FALSE	Neutral	Control
ACH-001654	SKGT4	Esophageal Cancer	Adenocarcinoma	Primary	0	0	FALSE	Neutral	Control
ACH-001673	TFK1	Bile Duct Cancer	Cholangiocarcinoma, extrahepatic	Primary	0	0	FALSE	Neutral	Control
ACH-001677	U2904	Lymphoma	B-cell, unspecified	Primary	0	0	FALSE	Neutral	Control
ACH-001685	UHO1	Lymphoma	Hodgkins	Primary	0	0	FALSE	Neutral	Control
ACH-001715	CAL72	Bone Cancer	Osteosarcoma	NA	0	0	FALSE	Neutral	Control
ACH-001735	SEMK2	Leukemia	Acute Lymphoblastic Leukemia (ALL), B-cell	NA	0	0	FALSE	Neutral	Control
ACH-001736	HB1119	Leukemia	Acute Lymphoblastic Leukemia (ALL), B-cell	NA	0	0	FALSE	Neutral	Control
ACH-001740	RH28	Sarcoma	Rhabdomyosarcoma, alveolar	Metastasis	0	0	FALSE	Neutral	Control
ACH-001745	RHJT	Sarcoma	Rhabdomyosarcoma, alveolar	NA	0	0	FALSE	Neutral	Control
ACH-001750	TTC442	Sarcoma	Rhabdomyosarcoma, embryonal	NA	0	0	FALSE	Neutral	Control
ACH-001790	RH18DM	Sarcoma	Rhabdomyosarcoma, embryonal	NA	0	0	FALSE	Neutral	Control
ACH-001791	LPS6	Liposarcoma	Unknown	NA	0	0	FALSE	Neutral	Control
ACH-001793	LPS27	Liposarcoma	Unknown	NA	0	0	FALSE	Neutral	Control
ACH-001796	95T1000	Liposarcoma	WDLPS, Sclerosing	NA	0	0	FALSE	Neutral	Control
ACH-001802	LPS853	Liposarcoma	DDLPS	NA	0	0	FALSE	Neutral	Control
ACH-001814	OS252	Bone Cancer	Osteosarcoma	Primary	0	0	FALSE	Neutral	Control
ACH-001836	ICC108	Bile Duct Cancer	Cholangiocarcinoma, intrahepatic	NA	0	0	FALSE	Neutral	Control
ACH-001838	ICC12	Bile Duct Cancer	Cholangiocarcinoma, intrahepatic	NA	0	0	FALSE	Neutral	Control
ACH-001841	ICC15	Bile Duct Cancer	Cholangiocarcinoma, extrahepatic	NA	0	0	FALSE	Neutral	Control
ACH-001842	ICC2	Bile Duct Cancer	Cholangiocarcinoma, intrahepatic	NA	0	0	FALSE	Neutral	Control
ACH-001848	ICC8	Bile Duct Cancer	Cholangiocarcinoma, intrahepatic	NA	0	0	FALSE	Neutral	Control
ACH-001849	ICC9	Bile Duct Cancer	Cholangiocarcinoma, intrahepatic	NA	0	0	FALSE	Neutral	Control
ACH-001857	SG231	Bile Duct Cancer	Cholangiocarcinoma, intrahepatic	NA	0	0	FALSE	Neutral	Control
ACH-001858	SSP25	Bile Duct Cancer	Cholangiocarcinoma, intrahepatic	NA	0	0	FALSE	Neutral	Control
ACH-001864	YSCCC	Bile Duct Cancer	Cholangiocarcinoma, intrahepatic	NA	0	0	FALSE	Neutral	Control
ACH-001956	MUGCHOR1	Bone Cancer	Chordoma	NA	0	0	FALSE	Neutral	Control
ACH-001959	CCLP1	Bile Duct Cancer	Cholangiocarcinoma, intrahepatic	NA	0	0	FALSE	Neutral	Control
ACH-001960	CCSW1	Bile Duct Cancer	Cholangiocarcinoma, intrahepatic	NA	0	0	FALSE	Neutral	Control
ACH-001997	ECC2	Bile Duct Cancer	Cholangiocarcinoma, extrahepatic	NA	0	0	FALSE	Neutral	Control
ACH-001999	9505BIK	Pancreatic Cancer	Ductal Adenocarcinoma, exocrine	NA	0	0	FALSE	Neutral	Control
ACH-002001	A375SKINCJ1	Skin Cancer	Melanoma	NA	0	0	FALSE	Neutral	Control
ACH-002002	A375SKINCJ2	Skin Cancer	Melanoma	NA	0	0	FALSE	Neutral	Control
ACH-002003	A375SKINCJ3	Skin Cancer	Melanoma	NA	0	0	FALSE	Neutral	Control
ACH-002004	UACC62SKINCJ1	Skin Cancer	Melanoma	NA	0	0	FALSE	Neutral	Control
ACH-000015	NCIH1581	Lung Cancer	Non-Small Cell Lung Cancer (NSCLC), Large Cell Carcinoma	Primary	1	0	FALSE	Neutral	Others
ACH-000042	PANC0203	Pancreatic Cancer	Ductal Adenocarcinoma, exocrine	Primary	2	0	FALSE	Neutral	Others
ACH-000123	COV434	Ovarian Cancer	Adenocarcinoma, endometrioid	Primary	1	0	FALSE	Neutral	Others
ACH-000183	L363	Myeloma	Multiple Myeloma	Primary	1	0	FALSE	Neutral	Others
ACH-000198	EOL1	Leukemia	Acute Myelogenous Leukemia (AML), M5 (Eosinophilic/Monocytic)	NA	1	0	FALSE	Neutral	Others
ACH-000233	DEL	Lymphoma	T-cell, Non-Hodgkins, Anaplastic Large Cell (ALCL)	NA	1	0	FALSE	Neutral	Others
ACH-000273	SF539	Brain Cancer	Glioma	Primary	1	0	FALSE	Neutral	Others
ACH-000329	CCFSTTG1	Brain Cancer	Astrocytoma	Primary	2	0	FALSE	Neutral	Others
ACH-000463	NCIH460	Lung Cancer	Non-Small Cell Lung Cancer (NSCLC), Large Cell Carcinoma	Metastasis	1	0	FALSE	Neutral	Others
ACH-000537	SNU761	Liver Cancer	Hepatocellular Carcinoma	NA	1	0	FALSE	Neutral	Others
ACH-000544	OE21	Esophageal Cancer	Squamous Cell Carcinoma	Primary	1	0	FALSE	Neutral	Others
ACH-000550	IGR39	Skin Cancer	Melanoma	Primary	1	0	FALSE	Neutral	Others
ACH-000576	KMS27	Myeloma	Multiple Myeloma	Primary	1	0	FALSE	Neutral	Others
ACH-000616	HS746T	Gastric Cancer	Adenocarcinoma	Metastasis	1	0	FALSE	Neutral	Others
ACH-000662	CORL23	Lung Cancer	Non-Small Cell Lung Cancer (NSCLC), Large Cell Carcinoma	Metastasis	1	0	FALSE	Neutral	Others
ACH-000680	SW948	Colon/Colorectal Cancer	Adenocarcinoma	Primary	1	0	FALSE	Neutral	Others
ACH-000697	A3KAW	Lymphoma	Diffuse Large B-cell Lymphoma (DLBCL)	Primary	2	0	FALSE	Amplified	Others
ACH-000711	JIMT1	Breast Cancer	Breast Ductal Carcinoma	Metastasis	1	0	FALSE	Neutral	Others
ACH-000735	PECAPJ49	Head and Neck Cancer	Squamous Cell Carcinoma, oral	Primary	2	0	FALSE	Neutral	Others
ACH-000771	BICR56	Head and Neck Cancer	Squamous Cell Carcinoma, oral	Primary	1	0	FALSE	Neutral	Others
ACH-000790	SHP77	Lung Cancer	Small Cell Lung Cancer (SCLC)	Primary	1	0	FALSE	Neutral	Others
ACH-000821	EJM	Myeloma	Multiple Myeloma	Primary	1	0	FALSE	Neutral	Others
ACH-000826	CAL12T	Lung Cancer	Non-Small Cell Lung Cancer (NSCLC), unspecified	Primary	1	0	FALSE	Neutral	Others
ACH-000827	WM793	Skin Cancer	Melanoma	NA	1	0	FALSE	Neutral	Others
ACH-000882	IGR1	Skin Cancer	Melanoma	Metastasis	1	0	FALSE	Neutral	Others
ACH-000929	NCIH2110	Lung Cancer	Non-Small Cell Lung Cancer (NSCLC), unspecified	Metastasis	3	0	FALSE	Neutral	Others
ACH-000937	PF382	Leukemia	Acute Lymphoblastic Leukemia (ALL), T-cell	NA	1	0	FALSE	Neutral	Others
ACH-000959	SNUC4	Colon/Colorectal Cancer	Colon Adenocarcinoma	NA	2	0	FALSE	Neutral	Others
ACH-000968	COLO792	Skin Cancer	Melanoma	Metastasis	1	0	FALSE	Neutral	Others
ACH-000973	639V	Bladder Cancer	Transitional Cell Carcinoma	Primary	1	0	FALSE	Neutral	Others
ACH-000983	KCL22	Leukemia	Chronic Myelogenous Leukemia (CML), blast crisis	NA	2	0	FALSE	Neutral	Others
ACH-000986	HT115	Colon/Colorectal Cancer	Colon Carcinoma	NA	1	0	FALSE	Neutral	Others
ACH-001067	F5	Brain Cancer	Meningioma	NA	7	0	FALSE	Neutral	Others
ACH-001278	BIN67	Rhabdoid	Small Cell Carcinoma of the Ovary Hypercalcemic Type (SCCOHT)	Metastasis	1	0	FALSE	Neutral	Others
ACH-001333	C33A	Cervical Cancer	Carcinoma	Primary	1	1	FALSE	Amplified	Others
ACH-001336	CASKI	Cervical Cancer	Squamous Cell Carcinoma	Metastasis	1	0	FALSE	Neutral	Others
ACH-001340	COV413A	Ovarian Cancer	Carcinoma	Metastasis	1	0	FALSE	Neutral	Others
ACH-001390	SUM149PT	Breast Cancer	Breast Ductal Carcinoma	Primary	1	0	FALSE	Neutral	Others
ACH-001402	SW756	Cervical Cancer	Squamous Cell Carcinoma	Primary	1	0	FALSE	Neutral	Others
ACH-001413	UMUC11	Bladder Cancer	Transitional Cell Carcinoma	Primary	1	0	FALSE	Neutral	Others
ACH-001415	UMUC7	Bladder Cancer	Transitional Cell Carcinoma	Primary	1	0	FALSE	Neutral	Others
ACH-001450	BLUE1	Lymphoma	B-cell, Non-Hodgkins, Burkitts	Primary	2	0	FALSE	Neutral	Others
ACH-001550	MCC13	Skin Cancer	Merkel Cell Carcinoma	Metastasis	1	0	FALSE	Neutral	Others
ACH-001653	SKGT2	Gastric Cancer	Adenocarcinoma	Primary	2	0	FALSE	Neutral	Others
ACH-001737	HSB2	Leukemia	Acute Lymphoblastic Leukemia (ALL), T-cell	NA	2	0	FALSE	Neutral	Others
ACH-001765	RH4	Sarcoma	Rhabdomyosarcoma, alveolar	Metastasis	1	0	FALSE	Neutral	Others
ACH-002005	SKMEL19	Skin Cancer	Melanoma	NA	1	0	FALSE	Amplified	Others

### Sheet: B - ARID1A mRNA expression
DepMap_ID	ARID1A_8289	Group
ACH-000247	4.37712	ARID1A_HomDel
ACH-000493	3.853	ARID1A_HomDel
ACH-000601	3.36036	ARID1A_HomDel
ACH-000753	5.45253	ARID1A_HomDel
ACH-000784	4.54164	ARID1A_HomDel
ACH-001164	3.05658	ARID1A_HomDel
ACH-001301	3.38128	ARID1A_HomDel
ACH-001302	3.86987	ARID1A_HomDel
ACH-001353	2.86987	ARID1A_HomDel
ACH-001377	2.63459	ARID1A_HomDel
ACH-001380	2.93357	ARID1A_HomDel
ACH-001843	3.01257	ARID1A_HomDel
ACH-001853	2.89918	ARID1A_HomDel
ACH-000007	4.61117	Control
ACH-000009	5.07168	Control
ACH-000011	3.85997	Control
ACH-000012	4.45681	Control
ACH-000013	4.97865	Control
ACH-000014	4.56071	Control
ACH-000017	4.88801	Control
ACH-000018	5.57924	Control
ACH-000019	5.02547	Control
ACH-000021	4.92125	Control
ACH-000022	4.43095	Control
ACH-000024	6.24222	Control
ACH-000025	4.62644	Control
ACH-000028	5.25248	Control
ACH-000029	4.17313	Control
ACH-000030	4.59574	Control
ACH-000035	5.18349	Control
ACH-000036	3.71918	Control
ACH-000037	5.30852	Control
ACH-000039	6.59559	Control
ACH-000040	4.76924	Control
ACH-000041	6.91289	Control
ACH-000045	5.23458	Control
ACH-000047	6.8116	Control
ACH-000048	6.07017	Control
ACH-000052	5.86245	Control
ACH-000053	5.2384	Control
ACH-000054	4.90497	Control
ACH-000055	6.1471	Control
ACH-000067	5.18031	Control
ACH-000070	5.8334	Control
ACH-000074	5.96648	Control
ACH-000075	4.72028	Control
ACH-000076	5.76871	Control
ACH-000082	5.22612	Control
ACH-000085	4.92458	Control
ACH-000086	3.73877	Control
ACH-000092	5.10098	Control
ACH-000095	5.47865	Control
ACH-000096	5.74147	Control
ACH-000098	5.58406	Control
ACH-000111	5.90881	Control
ACH-000113	5.76022	Control
ACH-000115	6.11187	Control
ACH-000116	5.47151	Control
ACH-000118	4.93499	Control
ACH-000127	4.62936	Control
ACH-000128	5.89239	Control
ACH-000132	4.15056	Control
ACH-000133	5.98527	Control
ACH-000141	5.54381	Control
ACH-000142	5.4446	Control
ACH-000143	5.61824	Control
ACH-000146	5.93263	Control
ACH-000148	5.28651	Control
ACH-000151	6.13525	Control
ACH-000152	5.29057	Control
ACH-000153	5.07339	Control
ACH-000159	4.59276	Control
ACH-000160	5.11936	Control
ACH-000163	5.37782	Control
ACH-000164	6.01346	Control
ACH-000167	4.74039	Control
ACH-000168	5.1014	Control
ACH-000174	4.46597	Control
ACH-000182	4.96394	Control
ACH-000187	5.81147	Control
ACH-000188	3.66789	Control
ACH-000189	4.29572	Control
ACH-000190	4.81558	Control
ACH-000200	4.78398	Control
ACH-000202	5.42358	Control
ACH-000204	6.10748	Control
ACH-000206	5.98231	Control
ACH-000207	3.851	Control
ACH-000211	5.18943	Control
ACH-000215	4.49057	Control
ACH-000217	4.61058	Control
ACH-000219	5.30305	Control
ACH-000221	5.9305	Control
ACH-000222	4.1334	Control
ACH-000223	4.68201	Control
ACH-000226	5.24565	Control
ACH-000228	4.94298	Control
ACH-000231	5.47281	Control
ACH-000232	4.75007	Control
ACH-000234	4.56377	Control
ACH-000235	3.41819	Control
ACH-000237	4.80581	Control
ACH-000238	4.53481	Control
ACH-000243	4.53419	Control
ACH-000244	4.67073	Control
ACH-000248	5.25663	Control
ACH-000250	4.84348	Control
ACH-000253	6.10936	Control
ACH-000255	5.61677	Control
ACH-000257	5.96185	Control
ACH-000258	5.72955	Control
ACH-000259	6.05441	Control
ACH-000260	5.78293	Control
ACH-000261	4.88557	Control
ACH-000262	3.74631	Control
ACH-000263	5.59156	Control
ACH-000264	4.75168	Control
ACH-000265	6.05333	Control
ACH-000266	5.06996	Control
ACH-000271	5.14364	Control
ACH-000274	5.10056	Control
ACH-000279	5.99571	Control
ACH-000281	3.87184	Control
ACH-000288	5.84222	Control
ACH-000291	4.55275	Control
ACH-000292	5.90328	Control
ACH-000294	5.23534	Control
ACH-000295	5.11437	Control
ACH-000296	5.62381	Control
ACH-000304	5.10936	Control
ACH-000307	4.33128	Control
ACH-000308	5.12433	Control
ACH-000311	4.28096	Control
ACH-000316	4.83238	Control
ACH-000318	4.75596	Control
ACH-000319	4.80323	Control
ACH-000320	4.21801	Control
ACH-000322	4.60881	Control
ACH-000331	4.98322	Control
ACH-000334	5.2211	Control
ACH-000335	4.48671	Control
ACH-000336	5.37921	Control
ACH-000337	5.72901	Control
ACH-000339	5.41785	Control
ACH-000341	6.17812	Control
ACH-000343	6.03958	Control
ACH-000344	4.77716	Control
ACH-000348	4.64386	Control
ACH-000350	5.91169	Control
ACH-000352	5.9397	Control
ACH-000355	5.87578	Control
ACH-000356	4.7301	Control
ACH-000361	5.17113	Control
ACH-000362	5.03914	Control
ACH-000363	6.06587	Control
ACH-000364	5.51381	Control
ACH-000365	5.1152	Control
ACH-000366	5.78005	Control
ACH-000368	5.2724	Control
ACH-000374	5.15623	Control
ACH-000375	5.48704	Control
ACH-000376	4.44758	Control
ACH-000377	4.83441	Control
ACH-000378	4.99594	Control
ACH-000381	4.49633	Control
ACH-000387	5.49057	Control
ACH-000389	5.49729	Control
ACH-000393	5.22651	Control
ACH-000395	5.54844	Control
ACH-000397	4.92552	Control
ACH-000401	4.75596	Control
ACH-000402	5.85823	Control
ACH-000404	4.18507	Control
ACH-000405	5.63575	Control
ACH-000406	5.32517	Control
ACH-000407	4.41752	Control
ACH-000414	4.32193	Control
ACH-000415	3.41819	Control
ACH-000421	5.34802	Control
ACH-000424	5.62585	Control
ACH-000425	4.29939	Control
ACH-000426	6.6669	Control
ACH-000431	6.02547	Control
ACH-000433	3.03738	Control
ACH-000434	3.69822	Control
ACH-000436	4.77505	Control
ACH-000444	4.79181	Control
ACH-000445	4.52042	Control
ACH-000450	4.76924	Control
ACH-000452	5.11228	Control
ACH-000454	4.7252	Control
ACH-000458	5.48446	Control
ACH-000459	5.20945	Control
ACH-000460	5.11187	Control
ACH-000464	3.89433	Control
ACH-000467	4.47119	Control
ACH-000468	4.86839	Control
ACH-000469	5.21723	Control
ACH-000470	4.18666	Control
ACH-000471	4.45352	Control
ACH-000472	3.60407	Control
ACH-000473	5.23726	Control
ACH-000476	4.87184	Control
ACH-000477	4.33557	Control
ACH-000478	4.89433	Control
ACH-000480	4.77136	Control
ACH-000481	4.40939	Control
ACH-000483	4.99639	Control
ACH-000484	4.16511	Control
ACH-000485	4.74685	Control
ACH-000487	5.11478	Control
ACH-000488	4.73552	Control
ACH-000490	4.22651	Control
ACH-000491	5.58706	Control
ACH-000495	3.56925	Control
ACH-000496	4.49633	Control
ACH-000499	5.60229	Control
ACH-000500	4.7666	Control
ACH-000503	3.87184	Control
ACH-000504	5.14568	Control
ACH-000505	5.11478	Control
ACH-000507	5.13217	Control
ACH-000510	5.07253	Control
ACH-000511	5.08746	Control
ACH-000512	5.14975	Control
ACH-000517	4.61883	Control
ACH-000518	5.43663	Control
ACH-000520	4.16591	Control
ACH-000521	5.19574	Control
ACH-000522	5.09001	Control
ACH-000528	5.22497	Control
ACH-000541	5.83618	Control
ACH-000542	3.30889	Control
ACH-000548	4.9364	Control
ACH-000549	4.35896	Control
ACH-000551	5.5656	Control
ACH-000552	4.99548	Control
ACH-000556	5.21101	Control
ACH-000557	5.33878	Control
ACH-000563	5.51602	Control
ACH-000570	4.94673	Control
ACH-000571	4.58436	Control
ACH-000577	4.38405	Control
ACH-000579	4.87578	Control
ACH-000580	4.73173	Control
ACH-000583	5.33056	Control
ACH-000584	5.35544	Control
ACH-000585	3.61471	Control
ACH-000588	5.24298	Control
ACH-000589	4.14486	Control
ACH-000591	4.58075	Control
ACH-000592	4.98778	Control
ACH-000593	4.17712	Control
ACH-000596	5.2589	Control
ACH-000604	4.25927	Control
ACH-000605	5.0237	Control
ACH-000606	4.23113	Control
ACH-000608	4.22265	Control
ACH-000618	4.72901	Control
ACH-000619	4.26529	Control
ACH-000620	3.89821	Control
ACH-000621	5.07125	Control
ACH-000622	5.29902	Control
ACH-000623	4.51728	Control
ACH-000624	4.0917	Control
ACH-000627	4.55827	Control
ACH-000630	4.46467	Control
ACH-000632	5.12433	Control
ACH-000637	4.79649	Control
ACH-000638	5.62	Control
ACH-000639	6.65378	Control
ACH-000647	4.54659	Control
ACH-000649	4.96255	Control
ACH-000651	5.09255	Control
ACH-000653	5.71836	Control
ACH-000655	5.60526	Control
ACH-000658	4.5509	Control
ACH-000661	4.56133	Control
ACH-000665	4.76924	Control
ACH-000667	4.05658	Control
ACH-000671	5.36982	Control
ACH-000676	4.43095	Control
ACH-000681	3.9241	Control
ACH-000682	4.73335	Control
ACH-000683	4.90977	Control
ACH-000684	1.87184	Control
ACH-000685	4.8089	Control
ACH-000688	5.08364	Control
ACH-000693	4.53543	Control
ACH-000694	5.10014	Control
ACH-000695	6.19436	Control
ACH-000696	4.90063	Control
ACH-000699	5.33235	Control
ACH-000700	4.80374	Control
ACH-000702	5.57319	Control
ACH-000706	4.58195	Control
ACH-000713	4.06437	Control
ACH-000714	5.78424	Control
ACH-000718	5.03386	Control
ACH-000721	5.06996	Control
ACH-000725	5.47638	Control
ACH-000732	2.89142	Control
ACH-000736	5.10014	Control
ACH-000738	5.53045	Control
ACH-000739	4.60229	Control
ACH-000740	4.67638	Control
ACH-000747	5.64674	Control
ACH-000748	5.44758	Control
ACH-000756	5.10014	Control
ACH-000757	5.20085	Control
ACH-000758	6.36159	Control
ACH-000760	5.19495	Control
ACH-000762	4.48285	Control
ACH-000763	6.08364	Control
ACH-000764	4.52982	Control
ACH-000765	4.80116	Control
ACH-000767	6.5043	Control
ACH-000768	4.91552	Control
ACH-000769	5.40122	Control
ACH-000773	5.04701	Control
ACH-000775	5.43929	Control
ACH-000776	4.89191	Control
ACH-000778	4.16108	Control
ACH-000781	4.45812	Control
ACH-000782	6.34802	Control
ACH-000783	5.05745	Control
ACH-000785	5.13586	Control
ACH-000787	4.47573	Control
ACH-000788	4.89772	Control
ACH-000791	5.50557	Control
ACH-000792	4.51159	Control
ACH-000794	3.93546	Control
ACH-000796	4.08661	Control
ACH-000799	5.12846	Control
ACH-000801	4.46336	Control
ACH-000802	4.58856	Control
ACH-000805	4.83441	Control
ACH-000807	4.66391	Control
ACH-000809	4.8089	Control
ACH-000810	5.47086	Control
ACH-000814	5.04264	Control
ACH-000817	5.32805	Control
ACH-000819	6.03848	Control
ACH-000820	4.57531	Control
ACH-000822	5.24945	Control
ACH-000823	5.01123	Control
ACH-000824	4.94673	Control
ACH-000829	5.68229	Control
ACH-000832	4.58916	Control
ACH-000833	5.28059	Control
ACH-000834	3.61353	Control
ACH-000835	5.51979	Control
ACH-000836	4.20006	Control
ACH-000837	5.01926	Control
ACH-000838	5.12516	Control
ACH-000839	3.83592	Control
ACH-000840	5.32805	Control
ACH-000841	5.47606	Control
ACH-000843	4.68986	Control
ACH-000846	4.94767	Control
ACH-000848	5.63604	Control
ACH-000851	4.87184	Control
ACH-000853	5.50462	Control
ACH-000854	4.74953	Control
ACH-000858	3.5656	Control
ACH-000859	5.53076	Control
ACH-000861	4.93876	Control
ACH-000862	5.64357	Control
ACH-000869	5.2604	Control
ACH-000872	4.75382	Control
ACH-000873	4.43363	Control
ACH-000876	4.99277	Control
ACH-000878	5.04045	Control
ACH-000880	5.66619	Control
ACH-000881	4.33056	Control
ACH-000884	3.58376	Control
ACH-000887	3.71149	Control
ACH-000889	5.70404	Control
ACH-000890	5.86071	Control
ACH-000896	4.92267	Control
ACH-000898	5.13832	Control
ACH-000899	4.52732	Control
ACH-000900	5.4266	Control
ACH-000901	6.03166	Control
ACH-000903	4.83643	Control
ACH-000905	5.09508	Control
ACH-000906	4.38819	Control
ACH-000910	5.78738	Control
ACH-000913	4.53854	Control
ACH-000914	6.1532	Control
ACH-000915	4.37295	Control
ACH-000916	5.76845	Control
ACH-000917	5.19849	Control
ACH-000921	4.78764	Control
ACH-000926	4.5741	Control
ACH-000935	4.74201	Control
ACH-000938	5.62322	Control
ACH-000953	6.70307	Control
ACH-000963	4.78346	Control
ACH-000976	3.28836	Control
ACH-000980	5.70625	Control
ACH-001001	4.14568	Control
ACH-001020	4.48929	Control
ACH-001028	3.28392	Control
ACH-001031	5.03826	Control
ACH-001033	5.28096	Control
ACH-001048	4.1334	Control
ACH-001053	4.02768	Control
ACH-001054	4.43296	Control
ACH-001061	4.83036	Control
ACH-001096	4.46205	Control
ACH-001129	5.34908	Control
ACH-001134	2.20477	Control
ACH-001163	2.7866	Control
ACH-001173	4.97499	Control
ACH-001183	4.79857	Control
ACH-001184	4.64097	Control
ACH-001190	4.34341	Control
ACH-001192	6.33842	Control
ACH-001196	4.53792	Control
ACH-001197	4.7241	Control
ACH-001205	5.97177	Control
ACH-001211	6.29756	Control
ACH-001212	6.35385	Control
ACH-001228	5.12928	Control
ACH-001232	4.53543	Control
ACH-001239	4.86196	Control
ACH-001274	4.13175	Control
ACH-001275	5.47216	Control
ACH-001277	6.14221	Control
ACH-001279	5.81044	Control
ACH-001280	4.80323	Control
ACH-001283	4.93593	Control
ACH-001289	5.20163	Control
ACH-001295	5.19574	Control
ACH-001300	5.04177	Control
ACH-001306	5.29976	Control
ACH-001318	4.95884	Control
ACH-001322	4.83542	Control
ACH-001328	4.06178	Control
ACH-001329	4.10014	Control
ACH-001332	3.42358	Control
ACH-001335	3.70598	Control
ACH-001346	3.95327	Control
ACH-001354	5.69544	Control
ACH-001356	4.89869	Control
ACH-001366	4.87184	Control
ACH-001368	5.04876	Control
ACH-001374	5.28688	Control
ACH-001375	4.90593	Control
ACH-001382	3.29866	Control
ACH-001391	3.82985	Control
ACH-001394	3.76871	Control
ACH-001407	4.27798	Control
ACH-001408	5.0387	Control
ACH-001409	4.58316	Control
ACH-001411	4.55459	Control
ACH-001412	5.75382	Control
ACH-001416	5.12184	Control
ACH-001430	5.2075	Control
ACH-001431	5.03826	Control
ACH-001433	4.76288	Control
ACH-001454	4.33128	Control
ACH-001458	2.66448	Control
ACH-001459	2.9982	Control
ACH-001460	2.90304	Control
ACH-001484	4.22882	Control
ACH-001485	4.03298	Control
ACH-001494	2.94673	Control
ACH-001495	3.05832	Control
ACH-001496	4.66221	Control
ACH-001500	5.19259	Control
ACH-001509	2.88362	Control
ACH-001510	1.66448	Control
ACH-001511	3.50843	Control
ACH-001520	2.97636	Control
ACH-001521	4.60466	Control
ACH-001522	3.81455	Control
ACH-001523	4.12681	Control
ACH-001524	4.56986	Control
ACH-001526	4.07039	Control
ACH-001529	4.52482	Control
ACH-001530	4.71315	Control
ACH-001532	4.749	Control
ACH-001536	2.27202	Control
ACH-001538	4.22497	Control
ACH-001548	5.03298	Control
ACH-001551	4.30524	Control
ACH-001554	4.32984	Control
ACH-001555	4.27501	Control
ACH-001559	4.7866	Control
ACH-001563	3.98823	Control
ACH-001566	3.20163	Control
ACH-001567	3.22188	Control
ACH-001568	1.80735	Control
ACH-001570	3.42492	Control
ACH-001607	4.03034	Control
ACH-001608	3.74846	Control
ACH-001610	4.85649	Control
ACH-001611	3.62176	Control
ACH-001618	4.12516	Control
ACH-001619	2.89336	Control
ACH-001622	2.4957	Control
ACH-001624	3.05485	Control
ACH-001645	3.55336	Control
ACH-001647	4.72955	Control
ACH-001650	2.84398	Control
ACH-001654	4.28096	Control
ACH-001673	4.09677	Control
ACH-001677	5.7301	Control
ACH-001715	3.43296	Control
ACH-001735	4.59574	Control
ACH-001736	4.54226	Control
ACH-001740	5.58736	Control
ACH-001745	5.52231	Control
ACH-001750	4.77189	Control
ACH-001790	4.49697	Control
ACH-001791	2.19219	Control
ACH-001793	4.57833	Control
ACH-001796	4.21101	Control
ACH-001802	3.92505	Control
ACH-001814	4.0045	Control
ACH-001836	3.99186	Control
ACH-001838	3.74201	Control
ACH-001841	3.95233	Control
ACH-001842	3.44095	Control
ACH-001848	4.22728	Control
ACH-001849	3.27352	Control
ACH-001857	3.62059	Control
ACH-001858	3.72465	Control
ACH-001864	4.83491	Control
ACH-001959	4.58256	Control
ACH-001960	4.37504	Control
ACH-001997	4.37016	Control
ACH-001999	4.10518	Control
ACH-002001	3.94392	Control
ACH-002002	4.15218	Control
ACH-002003	4.06867	Control
ACH-002004	3.88362	Control

### Sheet: C - ARID1A GI screen output
GeneName_ID	GeneNames	Control_median	Mutant_median	Control_mean	Mutant_mean	Control_sd	Mutant_sd	Control_iqr	Mutant_iqr	Pval	Adj_pval	log2FC_by_median	log2FC_by_mean	CliffDelta	dip_pval	Interaction_score
ARID1B_57492	ARID1B	0.0363671	0.5896	0.0865373	0.593874	0.130614	0.294064	0.0884917	0.346865	3.41872e-08	0.000313377	4.01903	2.77876	0.898	0.599006	7.46614
OR2M3_127062	OR2M3	0.00911714	0.0279039	0.0224888	0.0391357	0.044063	0.0248577	0.0199084	0.0428332	0.000255215	0.999377	1.61381	0.799282	0.593	0.656706	3.59309
C1QTNF5_114902	C1QTNF5	0.0794403	0.253128	0.120301	0.241374	0.115753	0.123631	0.123888	0.189581	0.000334431	0.999377	1.67192	1.00462	0.582	0.69358	3.47569
LSM1_27257	LSM1	0.0272852	0.111939	0.060414	0.1593	0.0878022	0.162657	0.0630317	0.145246	0.000547859	0.999377	2.03652	1.39879	0.561	0.763309	3.26133
ONECUT1_3175	ONECUT1	0.0011648	0.0045137	0.00620991	0.0186982	0.0375868	0.0338356	0.00311482	0.0177687	0.00106958	0.999377	1.95423	1.59025	0.531	0.968445	2.97079
ANP32B_10541	ANP32B	0.0159653	0.0565974	0.0473839	0.0904646	0.0802279	0.0766598	0.0508671	0.0896166	0.00119279	0.999377	1.82579	0.932955	0.535	0.343882	2.92344
DCAF6_55827	DCAF6	0.32259	0.485294	0.344778	0.496302	0.186683	0.102919	0.276032	0.134888	0.00128783	0.999377	0.589155	0.52555	0.531	0.401029	2.89014
UBAC1_10422	UBAC1	0.00220682	0.0134391	0.00892085	0.0412627	0.0241024	0.0840755	0.00707811	0.0238805	0.00134956	0.999377	2.60639	2.20958	0.52	0.967012	2.86981
DUSP26_78986	DUSP26	0.00479175	0.0168172	0.0139008	0.0370342	0.0373804	0.0390507	0.0107718	0.0588481	0.00141838	0.999377	1.81132	1.41368	0.518	0.759597	2.84821
TPTE_7179	TPTE	0.0883326	0.216535	0.124525	0.249928	0.116744	0.161918	0.127147	0.185082	0.00145398	0.999377	1.29358	1.00508	0.517	0.849863	2.83744
PRDM7_11105	PRDM7	0.0094203	0.0270908	0.0227273	0.060798	0.0430878	0.0810708	0.0204123	0.0741994	0.00168873	0.999377	1.52396	1.4196	0.519	0.716205	2.77244
ATP6V1G2_534	ATP6V1G2	0.0315442	0.0767966	0.0551644	0.139784	0.0736132	0.171761	0.0544516	0.0752787	0.00169584	0.999377	1.28367	1.34139	0.509	0.843952	2.77062
ZNF90_7643	ZNF90	0.000515747	0.00137474	0.00136147	0.00363051	0.00276085	0.00430821	0.00118265	0.00592919	0.00179161	0.999377	1.41442	1.415	0.507	0.741419	2.74676
OR2T33_391195	OR2T33	0.0914656	0.264846	0.126688	0.248913	0.117617	0.147096	0.125235	0.178772	0.00228035	0.999377	1.53385	0.974364	0.495	0.638232	2.642
GOLGA8B_440270	GOLGA8B	0.000741764	0.00368855	0.00505701	0.0046373	0.0386503	0.00550271	0.00206933	0.00378186	0.00232153	0.999377	2.31402	-0.124999	0.494	0.153155	2.63423
EDARADD_128178	EDARADD	0.0101476	0.0359715	0.0250646	0.0384997	0.042591	0.0224171	0.022332	0.0402406	0.00240594	0.999377	1.82572	0.619193	0.493	0.605773	2.61871
PRKN_5071	PRKN	0.00168407	0.0040957	0.00403997	0.0130679	0.00833624	0.0150022	0.00360717	0.0176589	0.00240594	0.999377	1.28216	1.69361	0.493	0.679857	2.61871
BIN3_55909	BIN3	9.50908e-06	6.4961e-05	0.000166397	0.00139546	0.000887875	0.00357986	6.29777e-05	0.000497593	0.00256804	0.999377	2.7722	3.06804	0.489	0.991836	2.5904
GALNT8_26290	GALNT8	0.00590443	0.0261028	0.0114015	0.0252034	0.0166077	0.0189443	0.0113401	0.0234524	0.00259856	0.999377	2.14434	1.1444	0.489	0.370415	2.58527
SLC25A2_83884	SLC25A2	0.0141891	0.0314297	0.0263418	0.0423606	0.0329733	0.0251134	0.0268974	0.0436142	0.00261394	0.999377	1.14734	0.685371	0.488	0.00605479	2.5827
ANK1_286	ANK1	0.00197599	0.00977343	0.00928084	0.0124205	0.0253906	0.0150884	0.00624959	0.00689215	0.00272399	0.999377	2.30629	0.420399	0.486	0.334258	2.56479
EAF1_85403	EAF1	0.348589	0.688342	0.425797	0.696143	0.326408	0.224501	0.626344	0.331773	0.00274006	0.999377	0.981597	0.709218	0.486	0.315444	2.56224
LDHA_3939	LDHA	0.00425424	0.0221038	0.0255773	0.152844	0.0823079	0.245786	0.0125435	0.200029	0.00322647	0.999377	2.37732	2.57912	0.478	0.974398	2.49127
PPP3R2_5535	PPP3R2	0.00734478	0.0146131	0.0175058	0.0405666	0.0320512	0.0528123	0.0169457	0.0287823	0.00351827	0.999377	0.992472	1.21245	0.474	0.99216	2.45367
STS_412	STS	0.018348	0.038612	0.0327427	0.0710486	0.042036	0.0664116	0.030746	0.0963157	0.00382606	0.999377	1.07343	1.11763	0.504	0.780573	2.41725
NEUROG1_4762	NEUROG1	0.00493151	0.0150836	0.0140852	0.0209469	0.0437893	0.0160302	0.0108513	0.0149649	0.00392174	0.999377	1.61288	0.572559	0.478	0.92198	2.40652
C6orf203_51250	C6orf203	0.045138	0.123276	0.065823	0.158332	0.0721651	0.142453	0.0604575	0.161901	0.00394467	0.999377	1.44948	1.26629	0.468	0.79987	2.40399
QSOX2_169714	QSOX2	0.0576495	0.148651	0.0850613	0.169577	0.0888212	0.133964	0.0814491	0.16136	0.00401253	0.999377	1.36655	0.995362	0.467	0.300046	2.39658
TM9SF3_56889	TM9SF3	0.0190727	0.0457792	0.0734976	0.203929	0.143678	0.263938	0.0584899	0.32358	0.00401253	0.999377	1.26318	1.4723	0.467	0.488196	2.39658
RBM19_9904	RBM19	0.947739	0.967215	0.931978	0.964864	0.0648213	0.0114166	0.0435358	0.00924549	0.00422252	0.999377	0.029347	0.0500289	0.464	0.864255	2.37443
OR51E2_81285	OR51E2	0.00230938	0.00825989	0.00679582	0.00899439	0.0144726	0.00552708	0.00563652	0.00842439	0.00424646	0.999377	1.83861	0.404378	0.464	0.524337	2.37197
GOLGA6B_55889	GOLGA6B	0.227417	0.407359	0.276765	0.441184	0.198672	0.211884	0.273371	0.178904	0.00451801	0.999377	0.840959	0.672721	0.461	0.911443	2.34505
TBR1_10716	TBR1	0.00283229	0.00880804	0.012738	0.0179314	0.0593836	0.0180062	0.00707125	0.0217847	0.00456904	0.999377	1.63685	0.493341	0.46	0.838868	2.34017
MAGEA9_4108	MAGEA9	0.0339762	0.0768253	0.0583648	0.0920574	0.0716265	0.0624313	0.0559883	0.062517	0.00461392	0.999377	1.17706	0.657433	0.495	0.868556	2.33593
OR2G3_81469	OR2G3	0.00257607	0.00982847	0.00930955	0.0224857	0.0242049	0.0329849	0.00692648	0.0171447	0.00469891	0.999377	1.9318	1.27223	0.459	0.995784	2.328
IRS2_8660	IRS2	0.395326	0.776681	0.444844	0.690725	0.296609	0.282629	0.487614	0.387557	0.0048052	0.999377	0.974281	0.634812	0.458	0.774245	2.31829
PWWP2A_114825	PWWP2A	0.0102909	0.0224481	0.0222684	0.0378498	0.0360016	0.033064	0.0198786	0.0353761	0.00494112	0.999377	1.12523	0.765288	0.456	0.796885	2.30617
PHF7_51533	PHF7	0.0484512	0.117214	0.0735749	0.109388	0.0793269	0.0530979	0.0738189	0.0635363	0.00501856	0.999377	1.27454	0.572173	0.466	0.549488	2.29942
EDC3_80153	EDC3	0.0185517	0.0595068	0.0354101	0.0705565	0.0484905	0.0712208	0.0367373	0.0503883	0.00508051	0.999377	1.6815	0.994619	0.455	0.432227	2.29409
HDAC5_10014	HDAC5	0.0205138	0.0443001	0.0344778	0.0798447	0.0435399	0.0822529	0.0331144	0.0640522	0.00510457	0.999377	1.11072	1.21153	0.465	0.373307	2.29204
C10orf88_80007	C10orf88	0.00972862	0.058607	0.0310341	0.0753113	0.064207	0.0781318	0.0260815	0.119384	0.00537	0.999377	2.59077	1.27901	0.452	0.264638	2.27003
CHAMP1_283489	CHAMP1	0.0863182	0.289703	0.153202	0.271831	0.17241	0.165301	0.182282	0.323552	0.00539975	0.999377	1.74684	0.827273	0.452	0.221021	2.26763
STK35_140901	STK35	0.0401701	0.0855871	0.0776363	0.111122	0.110636	0.0677779	0.0807024	0.0685429	0.00542966	0.999377	1.09127	0.517339	0.451	0.51793	2.26523
VWA3A_146177	VWA3A	0.0324557	0.0608096	0.0534197	0.107996	0.062398	0.116063	0.0572444	0.0233256	0.00552026	0.999377	0.905829	1.01554	0.45	0.783502	2.25804
FOXI1_2299	FOXI1	0.00130029	0.00367066	0.0046311	0.0131953	0.0116448	0.019985	0.00352118	0.0118937	0.00558142	0.999377	1.4972	1.5106	0.45	0.990769	2.25326
TRPA1_8989	TRPA1	0.0101287	0.0225094	0.030133	0.042948	0.0609001	0.0542029	0.0228754	0.0124873	0.00558142	0.999377	1.15208	0.511246	0.45	0.968768	2.25326
ASCL2_430	ASCL2	0.0025955	0.00946035	0.0129027	0.034551	0.0595121	0.0674383	0.00619951	0.0265226	0.00570558	0.999377	1.86588	1.42105	0.449	0.79707	2.2437
HEPACAM_220296	HEPACAM	0.00622295	0.0125203	0.0155891	0.0222777	0.0352759	0.0198153	0.0127078	0.0222088	0.00570558	0.999377	1.0086	0.51506	0.449	0.94613	2.2437
CIB1_10519	CIB1	0.00254011	0.0062939	0.00914314	0.0183973	0.0233221	0.0236038	0.00774199	0.0166654	0.00576858	0.999377	1.30906	1.00873	0.448	0.779635	2.23893
SPINK4_27290	SPINK4	0.00619252	0.0133957	0.0170283	0.0339794	0.0341401	0.0425858	0.0137519	0.0303004	0.00589648	0.999377	1.11317	0.996722	0.447	0.689418	2.22941
SLC17A9_63910	SLC17A9	0.0291634	0.0728477	0.0584486	0.0853731	0.0881091	0.0533276	0.0600103	0.0967289	0.00602693	0.999377	1.32072	0.546611	0.446	0.401813	2.2199
MAGEA6_4105	MAGEA6	0.048246	0.101101	0.0765412	0.128282	0.0943526	0.10776	0.071988	0.106355	0.00605526	0.999377	1.06732	0.745009	0.481	0.611433	2.21787
TRIM38_10475	TRIM38	0.021925	0.0522202	0.0403127	0.094418	0.0513946	0.113429	0.0394503	0.0470838	0.00612647	0.999377	1.25203	1.22783	0.445	0.916807	2.21279
DAZAP1_26528	DAZAP1	0.243623	0.657818	0.302228	0.534483	0.254494	0.314142	0.400742	0.476867	0.00626149	0.999377	1.43304	0.822509	0.444	0.153117	2.20332
CLTB_1212	CLTB	0.167217	0.335661	0.211295	0.325117	0.169703	0.15985	0.194762	0.219385	0.00643403	0.999377	1.00529	0.621699	0.442	0.704712	2.19152
ZNF879_345462	ZNF879	0.00182759	0.00603233	0.00452442	0.00876203	0.00883531	0.00787879	0.00408752	0.0117765	0.00650423	0.999377	1.72277	0.953534	0.442	0.903901	2.1868
STKLD1_169436	STKLD1	0.0143333	0.042797	0.0263967	0.0513753	0.0410668	0.0447334	0.0225765	0.0491659	0.00664671	0.999377	1.57813	0.960718	0.44	0.720303	2.17739
FAM153A_285596	FAM153A	0.00252193	0.0115491	0.0080609	0.0221983	0.0193644	0.0268043	0.00589333	0.0308759	0.00682875	0.999377	2.19518	1.46143	0.439	0.971464	2.16566
WDR60_55112	WDR60	8.77488e-05	0.000371426	0.00088325	0.00206405	0.00374063	0.00335788	0.000402571	0.00261801	0.00694012	0.999377	2.08162	1.22458	0.438	0.905752	2.15863
OR56A4_120793	OR56A4	0.010534	0.0354307	0.0238289	0.0552578	0.0391358	0.0716999	0.023422	0.0392963	0.00716775	0.999377	1.74994	1.21347	0.436	0.815143	2.14462
DNMT3L_29947	DNMT3L	0.00300594	0.00970855	0.0090426	0.0197279	0.0179007	0.0241039	0.00690284	0.019902	0.00716815	0.999377	1.69144	1.12543	0.447	0.492064	2.14459
BAZ2B_29994	BAZ2B	0.00121949	0.00310909	0.00313138	0.00797143	0.00797519	0.00993535	0.00223598	0.00752137	0.00761146	0.999377	1.35021	1.34804	0.444	0.866143	2.11853
TRIM74_378108	TRIM74	0.193418	0.277726	0.213853	0.295928	0.123235	0.104606	0.155706	0.0866535	0.00761146	0.999377	0.52194	0.46863	0.444	0.991921	2.11853
RAB39B_116442	RAB39B	0.00147862	0.00743455	0.00442673	0.0168083	0.00837333	0.0375749	0.0037402	0.00626107	0.0078012	0.999377	2.32999	1.92486	0.469	0.45452	2.10784
PARD6G_84552	PARD6G	0.0566326	0.162774	0.0952382	0.220991	0.113257	0.185365	0.101487	0.290205	0.00784955	0.999377	1.52316	1.21438	0.431	0.946324	2.10516
GLIS1_148979	GLIS1	0.0123382	0.0293445	0.0272366	0.0583887	0.0458771	0.06384	0.0253038	0.0703922	0.00810371	0.999377	1.24996	1.10014	0.43	0.0113753	2.09132
ATP11A_23250	ATP11A	0.00685166	0.0229286	0.0163622	0.046187	0.0309743	0.0541919	0.0144509	0.0464767	0.00827723	0.999377	1.74263	1.49712	0.429	0.888619	2.08212
CYP21A2_1589	CYP21A2	0.0298766	0.0753029	0.0531104	0.0946029	0.0677151	0.0722134	0.0609145	0.104426	0.00836522	0.999377	1.33369	0.83289	0.428	0.452551	2.07752
MMP26_56547	MMP26	0.00805466	0.0235839	0.0173842	0.0425058	0.0309398	0.0509853	0.0155934	0.0481725	0.00858888	0.999377	1.54991	1.28988	0.426	0.702598	2.06606
SIGLEC7_27036	SIGLEC7	0.00934081	0.0418095	0.0195954	0.0454794	0.0298351	0.0457486	0.0180327	0.049	0.00881787	0.999377	2.16221	1.2147	0.425	0.346076	2.05464
HEATR9_256957	HEATR9	0.0392058	0.0796246	0.0695661	0.117879	0.0910767	0.0872679	0.0680035	0.145642	0.00919562	0.999377	1.02215	0.760848	0.423	0.327025	2.03642
TRIM58_25893	TRIM58	0.00331941	0.0102583	0.0105743	0.0142968	0.0247527	0.0143674	0.00829603	0.0102045	0.00919562	0.999377	1.6278	0.435129	0.423	0.763584	2.03642
CLEC2A_387836	CLEC2A	0.0133678	0.0366442	0.0288927	0.0645381	0.0468198	0.0801982	0.0267372	0.0482847	0.00924384	0.999377	1.45483	1.15944	0.422	0.86257	2.03415
MBOAT4_619373	MBOAT4	0.00801393	0.0310917	0.0249006	0.0474765	0.0509243	0.0520473	0.0213398	0.044418	0.00938985	0.999377	1.95595	0.931033	0.422	0.787325	2.02734
LLGL2_3993	LLGL2	0.0124411	0.0582456	0.0377657	0.0785121	0.0857018	0.0912449	0.0303481	0.0503655	0.00973859	0.999377	2.22703	1.05584	0.42	0.337225	2.0115
VENTX_27287	VENTX	0.0727695	0.14742	0.108306	0.168133	0.111083	0.096435	0.118202	0.157661	0.00978934	0.999377	1.01853	0.634491	0.419	0.377222	2.00925
SGTA_6449	SGTA	0.0407006	0.0720963	0.0652947	0.121158	0.0791449	0.111173	0.0604036	0.113383	0.00994301	0.999377	0.824874	0.891856	0.418	0.809969	2.00248
OR4F5_79501	OR4F5	7.40316e-05	0.000535267	0.00103625	0.000845788	0.00466888	0.000899597	0.000347455	0.00125632	0.0099947	0.999377	2.85405	-0.293003	0.418	0.166492	2.00023
ACTB_60	ACTB	0.776043	0.942856	0.668285	0.869934	0.300102	0.154596	0.4974	0.0945587	0.0103261	0.999377	0.280901	0.380442	0.427	0.336377	1.98606
BEND5_79656	BEND5	0.00342991	0.00707665	0.0100327	0.0186113	0.0215185	0.026526	0.0083736	0.0139396	0.0103633	0.999377	1.04489	0.891467	0.416	0.948941	1.9845
MTNR1A_4543	MTNR1A	0.00817901	0.0236268	0.0161434	0.0226333	0.0271158	0.018102	0.0135624	0.0155632	0.0103633	0.999377	1.53043	0.487505	0.416	0.144631	1.9845
LURAP1_541468	LURAP1	0.302377	0.458399	0.316006	0.439084	0.170723	0.176394	0.24726	0.232702	0.010744	0.999377	0.600254	0.474547	0.414	0.882069	1.96883
ERMARD_55780	ERMARD	0.00950529	0.0316319	0.0228541	0.0431175	0.0415552	0.0555882	0.0197662	0.0229579	0.0108551	0.999377	1.73458	0.91582	0.413	0.842004	1.96437
ZIC4_84107	ZIC4	0.00179988	0.00797443	0.005938	0.0176171	0.0132014	0.0185177	0.00498005	0.0326972	0.010911	0.999377	2.14748	1.56893	0.413	0.779515	1.96214
TBC1D32_221322	TBC1D32	0.00759317	0.0164321	0.0190941	0.0272185	0.0375837	0.0252993	0.0153668	0.0233184	0.0114841	0.999377	1.11374	0.511459	0.41	0.306665	1.9399
VCX3A_51481	VCX3A	0.938311	0.956843	0.929149	0.951943	0.0427605	0.0271037	0.0408391	0.0186953	0.0118359	0.999377	0.0282161	0.0349649	0.447	0.588196	1.9268
KIF25_3834	KIF25	0.001041	0.00396428	0.0043531	0.00695356	0.0160002	0.00762936	0.00280845	0.011712	0.0121454	0.999377	1.92908	0.675707	0.407	0.631199	1.91559
VAT1L_57687	VAT1L	0.00644196	0.0129359	0.0185753	0.0264051	0.0378348	0.0224498	0.0146215	0.0352589	0.0121454	0.999377	1.0058	0.507436	0.407	0.169369	1.91559
EPS8L2_64787	EPS8L2	0.0235873	0.0610835	0.0477257	0.109839	0.0706443	0.168857	0.0419834	0.0936254	0.0122071	0.999377	1.37277	1.20255	0.407	0.790252	1.91339
GJB2_2706	GJB2	0.0155304	0.0608934	0.0350965	0.0661918	0.0614683	0.0858635	0.0317609	0.0568213	0.0122071	0.999377	1.97119	0.915326	0.407	0.0623534	1.91339
ADAMTSL3_57188	ADAMTSL3	0.00201652	0.00567762	0.00794394	0.0167867	0.022296	0.0262883	0.0049259	0.010032	0.012394	0.999377	1.49342	1.07939	0.406	0.552178	1.90679
NCAM2_4685	NCAM2	0.00125195	0.00624009	0.00396616	0.00794856	0.0094947	0.0094333	0.00317988	0.0108096	0.012394	0.999377	2.31739	1.00295	0.406	0.728324	1.90679
OPCML_4978	OPCML	0.00395242	0.00800682	0.00959341	0.0122544	0.0186691	0.0114516	0.00775569	0.0089069	0.0127112	0.999377	1.01849	0.353181	0.404	0.915346	1.89581
PRAMEF13_400736	PRAMEF13	0.0410947	0.0830093	0.064251	0.0939262	0.0759931	0.0697724	0.065147	0.0299741	0.0127112	0.999377	1.01432	0.54781	0.404	0.638422	1.89581
TBKBP1_9755	TBKBP1	0.172395	0.326672	0.206923	0.298765	0.143723	0.132557	0.181681	0.116515	0.0130356	0.999377	0.922121	0.529921	0.403	0.927653	1.88487
FEZF1_389549	FEZF1	0.00166358	0.00632364	0.00848325	0.0189541	0.0260434	0.0343239	0.00520668	0.00446767	0.0132337	0.999377	1.92646	1.15982	0.402	0.720219	1.87832
DEFB131A_644414	DEFB131A	0.000627653	0.00138987	0.00217278	0.00223151	0.00689432	0.00213642	0.001388	0.00210741	0.013502	0.999377	1.14691	0.0384773	0.401	0.361412	1.8696
PEBP4_157310	PEBP4	0.0332711	0.0595393	0.0535177	0.0922638	0.0659537	0.0823451	0.0528219	0.0943968	0.013502	0.999377	0.839574	0.785749	0.401	0.792518	1.8696
UBE2QL1_134111	UBE2QL1	0.00743364	0.0214548	0.0200914	0.0372136	0.0386665	0.039719	0.0179577	0.0478171	0.013502	0.999377	1.52916	0.889255	0.401	0.985685	1.8696
SLC12A6_9990	SLC12A6	0.0345287	0.0738583	0.0617867	0.0927013	0.0800874	0.0731612	0.0623372	0.0506089	0.0135698	0.999377	1.09697	0.585292	0.401	0.975007	1.86743
OTC_5009	OTC	0.0059379	0.0144488	0.0107663	0.0171306	0.0150001	0.0155463	0.00988843	0.0126571	0.0136891	0.999377	1.28292	0.670053	0.439	0.815927	1.86363
CTU2_348180	CTU2	0.92476	0.968497	0.86071	0.934713	0.158424	0.0870681	0.142036	0.0422642	0.0137063	0.999377	0.0666688	0.118998	0.4	0.994937	1.86308
MFSD11_79157	MFSD11	0.0969715	0.153914	0.130026	0.237566	0.114328	0.197071	0.139986	0.137424	0.0140842	0.999377	0.666495	0.869528	0.41	0.446503	1.85127
LDAH_60526	LDAH	0.000817309	0.00251596	0.00500927	0.0393481	0.0337696	0.0854945	0.00200981	0.0085689	0.0141938	0.999377	1.62215	2.97362	0.398	0.765737	1.8479
ZBTB8B_728116	ZBTB8B	0.0142373	0.0285902	0.0268705	0.0541798	0.0381929	0.0716355	0.0240541	0.0363654	0.0141938	0.999377	1.00585	1.01173	0.398	0.806779	1.8479
APOO_79135	APOO	0.00207471	0.00463247	0.00451513	0.010559	0.00745871	0.0129477	0.00419704	0.0100928	0.0143614	0.999377	1.15887	1.22563	0.436	0.888325	1.8428
APPL2_55198	APPL2	0.00112853	0.00502203	0.00313477	0.00570945	0.00755582	0.00592512	0.00235918	0.00536554	0.0144461	0.999377	2.15383	0.864991	0.408	0.214538	1.84025
MMP25_64386	MMP25	0.130768	0.209865	0.172858	0.245715	0.142168	0.1219	0.164299	0.199144	0.0144792	0.999377	0.682454	0.507398	0.397	0.750865	1.83926
SLC34A1_6569	SLC34A1	0.0435796	0.0897485	0.0748932	0.107518	0.0931136	0.0781873	0.0807144	0.0626839	0.0144792	0.999377	1.04223	0.521672	0.397	0.960384	1.83926
NUDT3_11165	NUDT3	0.0196334	0.0450383	0.0364387	0.0579122	0.0545558	0.0481374	0.0342086	0.0367952	0.0146238	0.999377	1.19785	0.668396	0.396	0.787851	1.83494
AFAP1L1_134265	AFAP1L1	0.0206879	0.058871	0.0365267	0.0654296	0.0471386	0.0569206	0.0373212	0.042602	0.0146965	0.999377	1.50877	0.840991	0.396	0.782529	1.83279
ZNF778_197320	ZNF778	0.0224067	0.0565694	0.0435999	0.0568972	0.0611229	0.0327116	0.0450529	0.0389642	0.014843	0.999377	1.33609	0.384032	0.395	0.846031	1.82848
NRG4_145957	NRG4	0.00410733	0.0137974	0.0116909	0.0168345	0.0243323	0.0178307	0.00946127	0.0107799	0.0149167	0.999377	1.74812	0.526035	0.395	0.258791	1.82633
FGF18_8817	FGF18	0.00190608	0.00444002	0.0059424	0.00657706	0.0154836	0.00631229	0.00432392	0.00398311	0.0149908	0.999377	1.21996	0.146396	0.395	0.935755	1.82418
NKD2_85409	NKD2	0.00300766	0.00514102	0.00883472	0.0196271	0.0219306	0.0314336	0.00682322	0.0225676	0.0149908	0.999377	0.773415	1.15159	0.395	0.839371	1.82418
OR4F4_26682	OR4F4	0.958336	0.972171	0.949984	0.969509	0.0372079	0.0177237	0.0333391	0.0200938	0.0149908	0.999377	0.0206782	0.0293524	0.395	0.832605	1.82418
EEF1D_1936	EEF1D	0.0759887	0.143347	0.118332	0.17415	0.128034	0.107031	0.119543	0.126964	0.0151398	0.999377	0.915651	0.557492	0.394	0.146401	1.81988
PCNT_5116	PCNT	0.23064	0.510061	0.297894	0.457711	0.238062	0.240253	0.364357	0.402869	0.0152149	0.999377	1.14503	0.619638	0.394	0.172957	1.81773
SQSTM1_8878	SQSTM1	0.0610245	0.136103	0.103526	0.155475	0.1309	0.101389	0.100094	0.174236	0.0153659	0.999377	1.15724	0.586683	0.393	0.555186	1.81344
CRYBA1_1411	CRYBA1	0.0881047	0.167431	0.123608	0.201872	0.115677	0.140561	0.141496	0.155755	0.0155949	0.999377	0.926274	0.707672	0.392	0.820768	1.80702
SCCPDH_51097	SCCPDH	0.000782833	0.00264417	0.00295347	0.00516396	0.00780568	0.00555955	0.00214236	0.0059164	0.0156719	0.999377	1.75604	0.806064	0.392	0.768101	1.80488
TBC1D9_23158	TBC1D9	0.00753583	0.0169076	0.019476	0.0247303	0.0341019	0.017675	0.0173946	0.0215302	0.0158269	0.999377	1.16583	0.344582	0.392	0.947696	1.8006
AKR1B1_231	AKR1B1	6.28524e-05	0.000131882	0.000691738	0.000349704	0.00330371	0.000333667	0.000221664	0.000400904	0.0167038	0.999377	1.0692	-0.984091	0.388	0.0881244	1.77719
ABHD11_83451	ABHD11	0.702301	0.82611	0.648755	0.781161	0.215085	0.155764	0.294764	0.20909	0.0170331	0.999377	0.234244	0.267945	0.387	0.760966	1.76871
AKAP11_11215	AKAP11	0.00434405	0.012623	0.0109636	0.0223829	0.0200165	0.0237634	0.00955248	0.0261802	0.017368	0.999377	1.53894	1.02968	0.386	0.84529	1.76025
PDK1_5163	PDK1	0.0120491	0.0182483	0.0291553	0.0684942	0.0737976	0.0936135	0.0212285	0.0619082	0.017368	0.999377	0.598836	1.23222	0.386	0.774036	1.76025
TOR2A_27433	TOR2A	0.504564	0.64353	0.493315	0.639231	0.221878	0.220034	0.351584	0.171562	0.0174527	0.999377	0.350971	0.373829	0.386	0.696355	1.75814
KATNBL1_79768	KATNBL1	0.00339845	0.0102692	0.010949	0.0138043	0.0276756	0.0134931	0.00831968	0.00941981	0.017623	0.999377	1.59538	0.334322	0.385	0.713734	1.75392
SYAP1_94056	SYAP1	0.00218749	0.00869835	0.00636753	0.0248068	0.0124966	0.0429943	0.00553701	0.0154855	0.0177146	0.999377	1.99146	1.96193	0.425	0.552592	1.75167
C19orf70_125988	C19orf70	0.259648	0.385381	0.316473	0.432167	0.234255	0.182395	0.293233	0.241026	0.0179681	0.999377	0.569728	0.449506	0.384	0.990063	1.7455
LHX3_8022	LHX3	0.0248602	0.0570232	0.0443563	0.0925973	0.0725133	0.098634	0.0396595	0.0912292	0.0179681	0.999377	1.19771	1.06183	0.384	0.328849	1.7455
PCCB_5096	PCCB	0.00955825	0.0297353	0.0279305	0.0472171	0.049693	0.0597919	0.0242819	0.0334637	0.0180553	0.999377	1.63736	0.757467	0.384	0.579661	1.7434
FGF1_2246	FGF1	0.00215792	0.00482142	0.00556816	0.00751292	0.0150722	0.00734319	0.00432116	0.00824409	0.0181429	0.999377	1.15982	0.432173	0.383	0.965016	1.74129
TMEM132B_114795	TMEM132B	0.00799214	0.0129604	0.0198845	0.0295561	0.043705	0.0378013	0.0163042	0.0260311	0.0181429	0.999377	0.697457	0.571812	0.383	0.854397	1.74129
FAM178B_51252	FAM178B	0.0189097	0.0323789	0.0344381	0.0686546	0.0440964	0.112672	0.0308919	0.00697604	0.0182308	0.999377	0.775931	0.99535	0.383	0.984644	1.73919
PRKAR2A_5576	PRKAR2A	0.245428	0.379921	0.266054	0.355253	0.171284	0.141376	0.21521	0.148912	0.0182308	0.999377	0.630398	0.417131	0.383	0.894794	1.73919
SOX9_6662	SOX9	0.111373	0.4227	0.254575	0.445047	0.297586	0.34725	0.32443	0.622737	0.0184078	0.999377	1.92424	0.805865	0.383	0.548756	1.735
SAR1A_56681	SAR1A	0.001007	0.0054155	0.0231306	0.017098	0.0932387	0.0249309	0.00421661	0.0201844	0.0184969	0.999377	2.42703	-0.435975	0.382	0.910054	1.7329
DNAJC4_3338	DNAJC4	0.00371212	0.00796107	0.0100065	0.0132089	0.0190935	0.0126445	0.00845938	0.0128547	0.0190392	0.999377	1.10072	0.400568	0.381	0.804548	1.72035
SF3B6_51639	SF3B6	0.849424	0.91039	0.807624	0.892642	0.146076	0.0697064	0.171893	0.06921	0.0191309	0.999377	0.0999999	0.144398	0.38	0.529957	1.71826
DEFA5_1670	DEFA5	0.00514967	0.0142399	0.0110976	0.0288282	0.0183095	0.0313069	0.00983727	0.0486814	0.019223	0.999377	1.46738	1.37724	0.38	0.601895	1.71618
KCNS3_3790	KCNS3	0.0041222	0.00776291	0.00925721	0.0336589	0.0155547	0.0478268	0.00891501	0.0324851	0.019223	0.999377	0.913182	1.86234	0.38	0.761722	1.71618
OR2G2_81470	OR2G2	0.00078803	0.00244072	0.00404223	0.00476119	0.0121745	0.00558651	0.0022088	0.00459841	0.0193155	0.999377	1.63099	0.23617	0.38	0.90053	1.71409
LUC7L_55692	LUC7L	0.00537659	0.0147051	0.0121395	0.0359396	0.0221694	0.0629627	0.0119146	0.0126553	0.0194084	0.999377	1.45156	1.56586	0.379	0.613735	1.71201
OR4K2_390431	OR4K2	0.00812083	0.0181586	0.0235038	0.0341173	0.0451514	0.0350867	0.0203025	0.0283295	0.0194084	0.999377	1.16095	0.537612	0.379	0.945493	1.71201
IL1RAPL1_11141	IL1RAPL1	0.00480772	0.00912972	0.0108296	0.0172564	0.0182534	0.0185138	0.0105582	0.00887997	0.0194352	0.999377	0.925218	0.672144	0.42	0.414062	1.71141
CLU_1191	CLU	0.0044569	0.0138771	0.0117639	0.0146048	0.0263351	0.0120915	0.00930713	0.0109534	0.0197839	0.999377	1.63859	0.312086	0.378	0.257837	1.70369
OR2L5_81466	OR2L5	0.0455393	0.104051	0.0746248	0.105692	0.0883331	0.0654013	0.0734575	0.0724222	0.0197839	0.999377	1.19211	0.502142	0.378	0.725561	1.70369
PQLC1_80148	PQLC1	0.00243796	0.00517535	0.0093814	0.021279	0.0202902	0.0477115	0.00680781	0.00788469	0.0200696	0.999377	1.08598	1.18156	0.377	0.957923	1.69746
PLAT_5327	PLAT	0.00727892	0.020199	0.0161528	0.0221963	0.0283452	0.0179907	0.0140501	0.0204708	0.0201657	0.999377	1.47249	0.458536	0.377	0.818049	1.69539
GLRA2_2742	GLRA2	0.00170569	0.00600365	0.00597245	0.0108781	0.0206783	0.0121569	0.00384677	0.0139161	0.0203489	0.999377	1.81548	0.865035	0.417	0.914864	1.69146
YIPF5_81555	YIPF5	0.0504319	0.206339	0.123484	0.237102	0.167929	0.203906	0.136769	0.375848	0.0203589	0.999377	2.03261	0.941186	0.376	0.389781	1.69124
ACSM2A_123876	ACSM2A	0.00387799	0.010078	0.00959776	0.0206036	0.0170618	0.0269402	0.00918515	0.0132446	0.0204562	0.999377	1.37783	1.10213	0.376	0.913066	1.68918
CTC1_80169	CTC1	0.376896	0.642394	0.3912	0.553938	0.26071	0.193007	0.432923	0.318455	0.0204562	0.999377	0.769291	0.501819	0.376	0.843628	1.68918
RAD54L2_23132	RAD54L2	0.15949	0.314927	0.223217	0.346078	0.202021	0.227871	0.242205	0.184737	0.0204562	0.999377	0.981548	0.63265	0.376	0.816816	1.68918
NT5C_30833	NT5C	0.143183	0.231699	0.18963	0.290547	0.157166	0.195154	0.187352	0.122555	0.0206519	0.999377	0.694393	0.615584	0.376	0.895757	1.68504
UNC5D_137970	UNC5D	0.00203611	0.00388564	0.00559462	0.0106433	0.0108498	0.0130945	0.00467347	0.00991309	0.0207504	0.999377	0.932333	0.927828	0.375	0.962118	1.68297
FERMT3_83706	FERMT3	0.031256	0.0522693	0.0535844	0.0952269	0.0700131	0.102491	0.0524497	0.0474266	0.0208493	0.999377	0.741832	0.829556	0.375	0.96821	1.68091
NEDD9_4739	NEDD9	0.0053759	0.0412309	0.0368131	0.0476745	0.102557	0.0609452	0.0165821	0.046804	0.0208493	0.999377	2.93915	0.373	0.375	0.0238488	1.68091
NRROS_375387	NRROS	0.0212302	0.0480172	0.037799	0.0516679	0.0513275	0.0333323	0.0374346	0.0368964	0.0209486	0.999377	1.17743	0.450921	0.375	0.752383	1.67885
TP53I11_9537	TP53I11	0.0103399	0.0344421	0.0218941	0.0409657	0.0370894	0.036979	0.0180141	0.0402931	0.0211484	0.999377	1.73595	0.903878	0.374	0.840558	1.67472
HIGD2A_192286	HIGD2A	0.0856941	0.167227	0.137153	0.200721	0.13844	0.126026	0.13267	0.166758	0.0212489	0.999377	0.964543	0.549399	0.374	0.22361	1.67266
HPS5_11234	HPS5	0.0105003	0.0241231	0.0237401	0.0451436	0.0363295	0.0546459	0.0213933	0.020418	0.0213499	0.999377	1.19999	0.927195	0.374	0.443221	1.67061
RGS14_10636	RGS14	0.0308079	0.115011	0.0607913	0.0865148	0.0862612	0.0558665	0.0663827	0.0852514	0.0213499	0.999377	1.9004	0.509083	0.374	0.0862117	1.67061
SDC1_6382	SDC1	0.671821	0.781517	0.635884	0.760849	0.19824	0.0991452	0.277758	0.115516	0.021553	0.999377	0.218201	0.258846	0.373	0.839939	1.66649
APAF1_317	APAF1	0.0182248	0.045699	0.0333848	0.0503241	0.0430104	0.0363424	0.0338548	0.0554458	0.0216552	0.999377	1.32626	0.592058	0.373	0.286231	1.66444
FAAP20_199990	FAAP20	0.288253	0.419117	0.312658	0.433991	0.195703	0.176541	0.287693	0.21875	0.0216552	0.999377	0.540018	0.473082	0.373	0.739613	1.66444
TLR5_7100	TLR5	0.00667522	0.0171063	0.0157287	0.01933	0.0274758	0.0156523	0.0127758	0.0167286	0.0222773	0.999377	1.35764	0.297445	0.371	0.290154	1.65214
PATE2_399967	PATE2	0.00315655	0.00955352	0.00696994	0.0092148	0.0111293	0.00626954	0.00673145	0.00861869	0.0223825	0.999377	1.59768	0.402806	0.371	0.937714	1.65009
OR13H1_347468	OR13H1	0.0141479	0.0371081	0.0288645	0.0383079	0.0516081	0.0281242	0.0251151	0.0305414	0.0224019	0.999377	1.39114	0.408346	0.411	0.607986	1.64972
MRTO4_51154	MRTO4	0.957758	0.978915	0.921519	0.972056	0.103555	0.0217235	0.071537	0.0212034	0.0224881	0.999377	0.0315219	0.0770249	0.37	0.927876	1.64805
DLC1_10395	DLC1	0.00178245	0.0032896	0.00613782	0.0184383	0.0151178	0.0446279	0.00475846	0.00949416	0.0226228	0.999377	0.884047	1.58691	0.382	0.604859	1.64545
POSTN_10631	POSTN	0.00449287	0.00650624	0.0103651	0.0133287	0.0183359	0.0130307	0.00853659	0.0123054	0.0227006	0.999377	0.534189	0.362807	0.37	0.950917	1.64396
GPAT4_137964	GPAT4	0.00133364	0.00757993	0.012194	0.0161242	0.0552294	0.0337606	0.00427202	0.0099051	0.0228075	0.999377	2.50681	0.403054	0.369	0.214585	1.64192
FNDC4_64838	FNDC4	0.00953007	0.0170549	0.0193103	0.0216357	0.0316525	0.0134486	0.0166931	0.0123352	0.0230227	0.999377	0.839632	0.164045	0.369	0.845313	1.63784
ZKSCAN3_80317	ZKSCAN3	0.0210576	0.042058	0.0364442	0.0449643	0.0507133	0.0277205	0.0331708	0.0298139	0.0231309	0.999377	0.998039	0.30309	0.369	0.905716	1.63581
PLCXD1_55344	PLCXD1	0.00618254	0.0196279	0.0189321	0.0557605	0.0369488	0.0966734	0.016113	0.0289811	0.0232024	0.999377	1.66664	1.55841	0.409	0.770789	1.63447
RIC8A_60626	RIC8A	0.00606541	0.0420771	0.0820489	0.19743	0.182963	0.279048	0.0475974	0.313826	0.0233487	0.999377	2.79436	1.26679	0.368	0.78307	1.63174
STX16_8675	STX16	0.00144088	0.00478556	0.00538143	0.00770055	0.0217774	0.010215	0.00372291	0.00547253	0.0234583	0.999377	1.73174	0.516971	0.368	0.405761	1.6297
FGF20_26281	FGF20	0.0232432	0.0593886	0.0390437	0.0651179	0.049719	0.0468732	0.0390194	0.0791668	0.0235683	0.999377	1.35337	0.737964	0.367	0.46451	1.62767
CRHR2_1395	CRHR2	0.00273761	0.00439542	0.0072593	0.0121671	0.0147939	0.0167224	0.0068062	0.00567531	0.0240128	0.999377	0.683085	0.745079	0.366	0.756121	1.61956
UNKL_64718	UNKL	0.0105963	0.0235959	0.0242113	0.0420805	0.0399581	0.065386	0.0234656	0.0232087	0.0242378	0.999377	1.15498	0.79747	0.366	0.968585	1.61551
PAX2_5076	PAX2	0.0204572	0.0437696	0.0368382	0.0532258	0.0456928	0.0393552	0.0366319	0.0371071	0.024351	0.999377	1.09732	0.530921	0.365	0.228537	1.61348
RPL22L1_200916	RPL22L1	0.273837	0.381208	0.304568	0.432228	0.203088	0.206167	0.281701	0.362555	0.024351	0.999377	0.477261	0.505028	0.365	0.325879	1.61348
UNCX_340260	UNCX	0.00430803	0.0122456	0.0137527	0.0283742	0.0340835	0.0449844	0.0107385	0.0184528	0.0244646	0.999377	1.50717	1.04487	0.365	0.691809	1.61146
C19orf84_147646	C19orf84	0.0067753	0.0240644	0.0174619	0.0311933	0.0324885	0.0279481	0.0166053	0.0490024	0.0246932	0.999377	1.82854	0.837023	0.365	0.871913	1.60742
ZNF473_25888	ZNF473	0.000746424	0.00130802	0.002153	0.00317724	0.00430012	0.00332239	0.00187323	0.00260712	0.0250012	0.999377	0.809317	0.561427	0.376	0.763259	1.60204
ZNF853_54753	ZNF853	3.80165e-05	0.000104577	0.000571426	0.000543385	0.00330677	0.000761348	0.000215811	0.000578294	0.0250397	0.999377	1.45987	-0.0725922	0.364	0.799103	1.60137
DAAM2_23500	DAAM2	0.0145118	0.0244496	0.0298351	0.036823	0.0515918	0.026058	0.0297669	0.0410195	0.0253903	0.999377	0.752582	0.303598	0.363	0.759747	1.59533
MPP1_4354	MPP1	0.00286765	0.00872796	0.0103262	0.0205776	0.0354151	0.0288162	0.00691553	0.00850414	0.0255016	0.999377	1.60577	0.994762	0.404	0.775093	1.59343
OR4K5_79317	OR4K5	0.00100522	0.00339328	0.00496784	0.00677804	0.0132348	0.0116947	0.00313692	0.0041658	0.0255081	0.999377	1.75517	0.448251	0.363	0.414119	1.59332
RAB11FIP1_80223	RAB11FIP1	0.000383913	0.000942917	0.00236792	0.00311919	0.00802162	0.00397773	0.00126203	0.00426243	0.0255081	0.999377	1.29635	0.397555	0.363	0.153888	1.59332
C15orf53_400359	C15orf53	0.0114663	0.0289601	0.0282393	0.0879134	0.0488961	0.195021	0.0257822	0.0482835	0.0257452	0.999377	1.33667	1.63838	0.362	0.801606	1.5893
CYP2U1_113612	CYP2U1	0.0349063	0.0548664	0.0622819	0.102978	0.0812392	0.123293	0.0614386	0.049592	0.0257452	0.999377	0.652434	0.725447	0.362	0.990292	1.5893
GPR65_8477	GPR65	0.00153571	0.00351069	0.0053901	0.0068438	0.0148589	0.00670645	0.00408084	0.0117582	0.0258644	0.999377	1.19284	0.344486	0.362	0.296694	1.5873
STIM2_57620	STIM2	0.0337755	0.0584741	0.0558398	0.0892022	0.0652009	0.0889108	0.0560054	0.0554651	0.0258644	0.999377	0.79182	0.675785	0.362	0.372416	1.5873
DLGAP5_9787	DLGAP5	0.0688139	0.109209	0.145013	0.274949	0.17951	0.276658	0.173692	0.233728	0.0259841	0.999377	0.666314	0.922976	0.361	0.667319	1.58529
RBM34_23029	RBM34	0.205036	0.362127	0.248469	0.410679	0.184191	0.278628	0.246669	0.435295	0.0263461	0.999377	0.820621	0.724946	0.36	0.925678	1.57928
HNF4A_3172	HNF4A	0.00265282	0.00738107	0.0193371	0.0332777	0.0813444	0.0809377	0.00621205	0.0120219	0.0265899	0.999377	1.47631	0.783181	0.36	0.9921	1.57528
WIPI2_26100	WIPI2	0.00739137	0.0173152	0.0236641	0.0269492	0.0467096	0.0263187	0.020931	0.0203737	0.0265899	0.999377	1.22813	0.18754	0.36	0.830148	1.57528
DEFB104A_140596	DEFB104A	0.00141849	0.00274636	0.00533601	0.0107482	0.0195713	0.0256393	0.00297309	0.00380621	0.0268356	0.999377	0.953158	1.01026	0.359	0.861969	1.57129
LHPP_64077	LHPP	0.00245987	0.00459129	0.00624049	0.0105646	0.014694	0.0171314	0.00528821	0.00636907	0.0270833	0.999377	0.900319	0.759514	0.359	0.873114	1.5673
FAM86C1_55199	FAM86C1	0.0600732	0.0933636	0.101044	0.195249	0.118244	0.178747	0.122221	0.326623	0.0272078	0.999377	0.636139	0.950329	0.358	0.189825	1.56531
FGF5_2250	FGF5	0.0139994	0.0259311	0.0296433	0.0348183	0.0507185	0.0269067	0.0250921	0.0163107	0.0272078	0.999377	0.889311	0.232139	0.358	0.980576	1.56531
IL1R2_7850	IL1R2	0.00666555	0.0197237	0.0163045	0.0325422	0.0302513	0.0496098	0.0139924	0.0228469	0.0272078	0.999377	1.56513	0.997042	0.358	0.553815	1.56531
KNTC1_9735	KNTC1	0.350517	0.594847	0.395328	0.555924	0.292909	0.159625	0.501897	0.289541	0.0272078	0.999377	0.763033	0.491838	0.358	0.344772	1.56531
PPM1D_8493	PPM1D	0.0276448	0.148804	0.113303	0.237582	0.193749	0.260316	0.116881	0.426274	0.0272078	0.999377	2.42833	1.06824	0.358	0.337527	1.56531
ANP32A_8125	ANP32A	0.0750186	0.178582	0.113053	0.182389	0.115832	0.139023	0.122543	0.133454	0.0273329	0.999377	1.25127	0.690022	0.358	0.89882	1.56331
FUT8_2530	FUT8	0.000712065	0.0018006	0.00392312	0.00920646	0.0120065	0.0173512	0.00233053	0.00706524	0.0274585	0.999377	1.3384	1.23065	0.358	0.696712	1.56132
MICU2_221154	MICU2	0.0071919	0.0156237	0.0159078	0.0514595	0.0282589	0.125343	0.0148901	0.0214155	0.0274585	0.999377	1.1193	1.6937	0.358	0.602072	1.56132
REG3A_5068	REG3A	0.00179499	0.00378358	0.00496954	0.0105035	0.0100148	0.0117165	0.00387782	0.01979	0.0277111	0.999377	1.07578	1.07969	0.357	0.458931	1.55735
HMGB4_127540	HMGB4	0.00183383	0.00430057	0.00383912	0.0078106	0.00715509	0.00964825	0.00307394	0.00313443	0.0279817	0.999377	1.22967	1.02466	0.369	0.319127	1.55313
EHF_26298	EHF	0.00383083	0.00725717	0.0170448	0.0368973	0.0523005	0.0963041	0.00963862	0.0134439	0.0280938	0.999377	0.921751	1.11418	0.356	0.549442	1.55139
LEMD2_221496	LEMD2	0.145817	0.430661	0.242694	0.410719	0.242733	0.277698	0.354366	0.467126	0.0280938	0.999377	1.56239	0.759014	0.356	0.310135	1.55139
KCNK6_9424	KCNK6	0.00707292	0.0248196	0.0212811	0.0369209	0.0461539	0.041535	0.0167132	0.0413552	0.0282223	0.999377	1.8111	0.794869	0.356	0.628896	1.54941
SPRTN_83932	SPRTN	0.837213	0.91014	0.776582	0.872289	0.174345	0.111811	0.221459	0.0543174	0.0282434	0.999377	0.120494	0.167667	0.368	0.457835	1.54908
ASPA_443	ASPA	0.000640083	0.00123803	0.00183819	0.00224505	0.00420333	0.00214199	0.00137311	0.00229404	0.0283514	0.999377	0.951712	0.288462	0.356	0.956791	1.54743
SLCO4A1_28231	SLCO4A1	0.037844	0.0819279	0.0716454	0.107587	0.101944	0.0953382	0.0746729	0.11782	0.0283514	0.999377	1.11429	0.586557	0.356	0.889147	1.54743
TPO_7173	TPO	0.00834741	0.0136715	0.0180309	0.051289	0.0288503	0.112224	0.0167369	0.0217391	0.0283514	0.999377	0.711766	1.50818	0.356	0.618064	1.54743
MFSD13A_79847	MFSD13A	0.116612	0.188566	0.159851	0.262981	0.143491	0.197029	0.161345	0.212501	0.0290045	0.999377	0.693346	0.71823	0.354	0.863829	1.53754
TM6SF1_53346	TM6SF1	0.0283029	0.0634502	0.0505185	0.106032	0.0672186	0.114995	0.0462917	0.0803485	0.0290045	0.999377	1.16468	1.06962	0.354	0.699273	1.53754
TP53AIP1_63970	TP53AIP1	0.0225935	0.0511438	0.0352584	0.0552443	0.0426985	0.0541521	0.0357516	0.0486745	0.0291366	0.999377	1.17865	0.647859	0.354	0.23558	1.53556
NECTIN1_5818	NECTIN1	0.0119016	0.0217456	0.0290076	0.0346368	0.0459463	0.0315826	0.0293566	0.028323	0.0292693	0.999377	0.869565	0.255876	0.354	0.475781	1.53359
GTF2H2_2966	GTF2H2	0.571739	0.74498	0.555789	0.66601	0.190101	0.17384	0.283669	0.158693	0.0293112	0.999377	0.381844	0.261008	0.366	0.649216	1.53297
TPGS1_91978	TPGS1	0.0707444	0.116497	0.108547	0.167491	0.108028	0.132374	0.113446	0.134422	0.0294025	0.999377	0.719601	0.625763	0.353	0.164289	1.53162
ZEB1_6935	ZEB1	0.0240365	0.0800527	0.116212	0.20379	0.200821	0.236043	0.0954639	0.285448	0.0295835	0.999377	1.73572	0.810327	0.365	0.396205	1.52895
KCND1_3750	KCND1	0.0190674	0.0380056	0.0401963	0.077669	0.0618502	0.0850238	0.0377805	0.0887555	0.0296765	0.999377	0.995102	0.950275	0.395	0.801803	1.52759
CKLF_51192	CKLF	0.0162219	0.0293145	0.0330063	0.0607021	0.0608481	0.0593918	0.0271055	0.0925891	0.0298051	0.999377	0.853669	0.879005	0.353	0.618133	1.52571
MMD2_221938	MMD2	0.0074239	0.0167522	0.0189088	0.0221278	0.0423633	0.0198513	0.0132318	0.0181137	0.0298051	0.999377	1.1741	0.226802	0.353	0.791598	1.52571
NUDT11_55190	NUDT11	0.017122	0.075385	0.0416227	0.0990566	0.0654518	0.104285	0.0447489	0.122371	0.0298204	0.999377	2.13843	1.25088	0.395	0.610491	1.52549
DDR1_780	DDR1	0.0121516	0.0198185	0.0282756	0.0390113	0.0517336	0.0347285	0.0263748	0.052192	0.0300762	0.999377	0.705695	0.464337	0.352	0.870398	1.52178
CLEC16A_23274	CLEC16A	0.0155405	0.0306706	0.0421791	0.0523995	0.0742815	0.0513628	0.0404791	0.0599071	0.0302126	0.999377	0.980822	0.313025	0.352	0.764825	1.51981
PAPSS1_9061	PAPSS1	0.0345827	0.0772022	0.0743225	0.100303	0.130654	0.104317	0.0649828	0.106636	0.0302126	0.999377	1.15859	0.432499	0.352	0.720061	1.51981
RRAS2_22800	RRAS2	0.0105489	0.0277255	0.0335516	0.07084	0.0738064	0.0865918	0.0264867	0.0896921	0.0302126	0.999377	1.39412	1.07818	0.352	0.781555	1.51981
TMEM233_387890	TMEM233	0.00288718	0.00623	0.00780711	0.0177562	0.0203175	0.0285902	0.0064755	0.0116235	0.0302126	0.999377	1.10957	1.18546	0.352	0.990267	1.51981
TRIM47_91107	TRIM47	0.0182746	0.0367226	0.0385927	0.086116	0.0564726	0.155276	0.0412244	0.0447628	0.0303494	0.999377	1.00683	1.15795	0.351	0.986388	1.51785
FMN1_342184	FMN1	0.00876023	0.0205682	0.0236096	0.0331227	0.05281	0.0370275	0.0197179	0.0354761	0.0310418	0.999377	1.23137	0.488452	0.35	0.946863	1.50805
SPANXA2_728712	SPANXA2	0.0560356	0.11532	0.0784347	0.155139	0.0785889	0.143656	0.0746813	0.207157	0.031143	0.999377	1.04123	0.983999	0.392	0.300878	1.50664
AADACL4_343066	AADACL4	0.0114349	0.0226718	0.0235762	0.0488231	0.0334306	0.0651141	0.023044	0.0478799	0.0313225	0.999377	0.987457	1.05023	0.349	0.564829	1.50414
EIF5A2_56648	EIF5A2	0.00380019	0.0120822	0.0128068	0.0232577	0.0264073	0.0393225	0.0113302	0.0100111	0.0313225	0.999377	1.66874	0.860793	0.349	0.610921	1.50414
HAVCR2_84868	HAVCR2	0.00550877	0.00998907	0.0133295	0.0254658	0.0242439	0.0334659	0.0124982	0.0153092	0.0313225	0.999377	0.85862	0.933939	0.349	0.955335	1.50414
ZNF672_79894	ZNF672	0.00469565	0.00968572	0.0121205	0.0220603	0.0223796	0.0242331	0.0106629	0.0274189	0.0313225	0.999377	1.04454	0.864006	0.349	0.772743	1.50414
BMF_90427	BMF	0.0680624	0.14025	0.107448	0.151131	0.116781	0.0954149	0.125192	0.0958506	0.0314637	0.999377	1.04308	0.492156	0.349	0.762483	1.50219
CASP8_841	CASP8	0.00262525	0.00783776	0.0111769	0.0199404	0.026879	0.0349335	0.0100758	0.00999513	0.0316054	0.999377	1.57799	0.835178	0.349	0.735388	1.50024
PTBP1_5725	PTBP1	0.723097	0.863913	0.642944	0.79264	0.278359	0.240492	0.432436	0.121856	0.0316054	0.999377	0.256696	0.301974	0.349	0.596854	1.50024
F8A1_8263	F8A1	0.448004	0.608217	0.457012	0.616204	0.255074	0.239772	0.421041	0.420067	0.0317468	0.999377	0.441076	0.431176	0.391	0.764826	1.4983
AVPR1B_553	AVPR1B	0.0279444	0.0795617	0.0585241	0.0924139	0.0853619	0.0785497	0.0594165	0.0656286	0.0317477	0.999377	1.50951	0.65908	0.349	0.799058	1.49829
SRGAP3_9901	SRGAP3	0.0191266	0.0383691	0.0404848	0.08567	0.0630809	0.0996316	0.0375175	0.1141	0.0317477	0.999377	1.00437	1.08141	0.349	0.852496	1.49829
B4GALNT4_338707	B4GALNT4	0.00930308	0.0195198	0.0218009	0.0334818	0.0316425	0.0349443	0.0229735	0.0147784	0.0318905	0.999377	1.06916	0.61899	0.348	0.32779	1.49634
CSNK1A1_1452	CSNK1A1	0.710664	0.857213	0.636018	0.794352	0.266067	0.141132	0.395517	0.157025	0.0320338	0.999377	0.270487	0.320713	0.348	0.446092	1.49439
EIPR1_7260	EIPR1	0.0850897	0.22795	0.176167	0.300049	0.212337	0.255998	0.237913	0.38122	0.0321778	0.999377	1.42166	0.768249	0.348	0.19991	1.49244
JUP_3728	JUP	0.0127751	0.0311308	0.0347547	0.05622	0.0873682	0.067192	0.0256143	0.04402	0.032281	0.999377	1.285	0.693875	0.36	0.819744	1.49105
OR10G8_219869	OR10G8	0.0079549	0.0164549	0.0179998	0.028091	0.0381902	0.0304258	0.015501	0.0215754	0.0324672	0.999377	1.0486	0.642128	0.347	0.95273	1.48855
IRS4_8471	IRS4	0.0300255	0.0522068	0.0600004	0.0918998	0.101834	0.0994643	0.0575244	0.0702565	0.0325156	0.999377	0.798049	0.615091	0.389	0.759678	1.48791
FMN2_56776	FMN2	0.000931431	0.00215193	0.00297596	0.00359709	0.00803044	0.00339568	0.00186897	0.00555125	0.0329057	0.999377	1.20811	0.273476	0.346	0.77842	1.48273
PRL_5617	PRL	0.0031678	0.0093998	0.00920831	0.0294203	0.0209888	0.0468883	0.0070446	0.0373006	0.0329057	0.999377	1.56915	1.6758	0.346	0.683423	1.48273
STMN4_81551	STMN4	0.0163409	0.0351516	0.0310791	0.0653613	0.0432165	0.078639	0.0315758	0.0677134	0.0329057	0.999377	1.10511	1.07249	0.346	0.250038	1.48273
DNAAF4_161582	DNAAF4	0.012147	0.0259244	0.0221569	0.032891	0.0310526	0.0253992	0.0203909	0.0431855	0.0330529	0.999377	1.09371	0.569938	0.346	0.431094	1.48079
KRTAP5-6_440023	KRTAP5-6	0.00249049	0.00713105	0.00778606	0.0171387	0.018219	0.0260623	0.00541613	0.0218225	0.0332008	0.999377	1.51769	1.13829	0.346	0.893055	1.47885
THPO_7066	THPO	0.00347826	0.00652128	0.00920455	0.0210329	0.0203406	0.0331263	0.00798183	0.0159131	0.0332008	0.999377	0.906791	1.19223	0.346	0.998499	1.47885
CDH18_1016	CDH18	0.0149217	0.0342698	0.0313748	0.0586937	0.0454986	0.0712948	0.028511	0.0395905	0.0333492	0.999377	1.19952	0.903598	0.345	0.991336	1.47692
ZMAT4_79698	ZMAT4	0.00161232	0.00284364	0.00414763	0.00673314	0.0101429	0.00855213	0.00322427	0.00973746	0.0334981	0.999377	0.818597	0.698991	0.345	0.558765	1.47498
IPO5_3843	IPO5	0.286693	0.512612	0.338039	0.514568	0.251208	0.302263	0.399841	0.38072	0.0336476	0.999377	0.838361	0.606174	0.345	0.353974	1.47305
KIAA0513_9764	KIAA0513	0.0381752	0.0684072	0.0603243	0.0824386	0.0750495	0.0583713	0.0648912	0.0622537	0.0339484	0.999377	0.841512	0.45058	0.344	0.960998	1.46918
SRA1_10011	SRA1	0.00227841	0.00769423	0.00964465	0.0106164	0.0354623	0.0135414	0.00587953	0.00764341	0.034091	0.999377	1.75575	0.138497	0.356	0.965049	1.46736
TAS2R1_50834	TAS2R1	0.000859603	0.00352775	0.00422702	0.0093667	0.0153824	0.0118863	0.0023464	0.0142829	0.0340997	0.999377	2.03701	1.1479	0.344	0.862773	1.46725
USP53_54532	USP53	0.0841813	0.123401	0.10978	0.169529	0.0965739	0.124864	0.100844	0.108942	0.0340997	0.999377	0.551784	0.626919	0.344	0.892654	1.46725
PPARG_5468	PPARG	0.00222641	0.0159949	0.0320157	0.033923	0.118485	0.0384439	0.0070574	0.0635879	0.0342457	0.999377	2.84482	0.0834862	0.356	0.84601	1.46539
SMAD3_4088	SMAD3	0.00335726	0.0100868	0.0120976	0.0176074	0.029095	0.018934	0.0092126	0.0341701	0.0342457	0.999377	1.58711	0.541459	0.356	0.240119	1.46539
ACAN_176	ACAN	0.00796275	0.0212451	0.0213583	0.0340296	0.0396766	0.0408916	0.0198088	0.0264789	0.0344039	0.999377	1.41579	0.671993	0.343	0.419834	1.46339
LCTL_197021	LCTL	0.0162509	0.0378907	0.0352343	0.0458407	0.0600758	0.0344652	0.0335042	0.041685	0.0348645	0.999377	1.22132	0.379649	0.342	0.982947	1.45762
MCCD1_401250	MCCD1	0.0184369	0.036408	0.0353339	0.0728141	0.0539172	0.0968067	0.0342127	0.0579734	0.0350193	0.999377	0.981654	1.04317	0.342	0.429429	1.45569
PDE10A_10846	PDE10A	0.00195339	0.00384075	0.00698124	0.0384366	0.0185136	0.0973212	0.0047053	0.0107536	0.0350193	0.999377	0.975409	2.46092	0.342	0.953522	1.45569
ATL2_64225	ATL2	0.859014	0.970689	0.788702	0.844303	0.206373	0.223107	0.257161	0.271064	0.0351746	0.999377	0.176327	0.0982806	0.342	0.912008	1.45377
MAGEA3_4102	MAGEA3	0.0170411	0.0269942	0.0287141	0.0388146	0.0370054	0.0289444	0.0272331	0.0272953	0.03525	0.999377	0.663631	0.434842	0.384	0.8768	1.45284
RFC1_5981	RFC1	0.392938	0.538198	0.410495	0.542392	0.225185	0.207977	0.358638	0.285062	0.0353305	0.999377	0.453835	0.401973	0.342	0.802404	1.45185
TIGD5_84948	TIGD5	0.0400578	0.0729229	0.0709648	0.107647	0.0963091	0.092618	0.0734139	0.0883303	0.0353305	0.999377	0.864288	0.601138	0.342	0.853861	1.45185
ZFPM1_161882	ZFPM1	0.0158264	0.0331228	0.0443959	0.101971	0.116686	0.174892	0.0335651	0.0394992	0.0353453	0.999377	1.06549	1.19966	0.354	0.989913	1.45167
AQP9_366	AQP9	0.0630022	0.14605	0.0873291	0.148065	0.0933342	0.131782	0.0837179	0.0830009	0.03596	0.999377	1.21298	0.761701	0.34	0.419917	1.44418
GPR50_9248	GPR50	0.000333214	0.000935903	0.00102675	0.00344906	0.00264626	0.00564948	0.00081108	0.00212332	0.0360906	0.999377	1.48991	1.74812	0.383	0.956488	1.44261
C1D_10438	C1D	0.565331	0.756777	0.543109	0.696462	0.260235	0.179841	0.436524	0.283278	0.0364384	0.999377	0.420773	0.358802	0.34	0.75585	1.43844
GPER1_2852	GPER1	0.00219185	0.00555548	0.0108473	0.00889839	0.0473462	0.00953978	0.00614321	0.00381269	0.0364384	0.999377	1.34176	-0.285716	0.34	0.76168	1.43844
SLC24A1_9187	SLC24A1	0.00863777	0.0199537	0.0179191	0.0312521	0.0299177	0.0301751	0.0166703	0.0304698	0.0364384	0.999377	1.20792	0.802458	0.34	0.921168	1.43844
ACSL1_2180	ACSL1	0.01374	0.027451	0.0293968	0.0323579	0.047073	0.0209264	0.0256933	0.01686	0.036599	0.999377	0.99848	0.138454	0.339	0.927877	1.43653
OR2L2_26246	OR2L2	0.00803811	0.0156002	0.0165198	0.0191089	0.0240843	0.0126417	0.0162781	0.0140051	0.036599	0.999377	0.956638	0.210051	0.339	0.859806	1.43653
TM2D2_83877	TM2D2	0.187097	0.419774	0.26721	0.416586	0.242536	0.267961	0.372137	0.387536	0.036599	0.999377	1.16583	0.640643	0.339	0.289925	1.43653
VCX3B_425054	VCX3B	2.0552e-06	1.26077e-05	5.07603e-05	8.32848e-05	0.00022407	0.000234609	1.74618e-05	1.77844e-05	0.0366031	0.999377	2.61696	0.714353	0.382	0.986022	1.43648
SPANXC_64663	SPANXC	0.00141175	0.0028323	0.004592	0.00795143	0.0135814	0.0164923	0.00297694	0.00349045	0.0366032	0.999377	1.00449	0.792091	0.382	0.719545	1.43648
SPANXN3_139067	SPANXN3	0.0271653	0.0723327	0.0509891	0.0946318	0.0674263	0.0966353	0.0532782	0.13061	0.0366032	0.999377	1.41288	0.892136	0.382	0.442016	1.43648
ANG_283	ANG	0.0602471	0.104867	0.0918313	0.113713	0.105355	0.0632976	0.0975583	0.100974	0.0370846	0.999377	0.799591	0.308336	0.338	0.914192	1.43081
MYO1E_4643	MYO1E	0.00349599	0.0105609	0.010721	0.0210245	0.0213289	0.0266706	0.0104499	0.0170707	0.0370846	0.999377	1.59496	0.971633	0.338	0.769909	1.43081
TCP10_6953	TCP10	0.0147793	0.0253668	0.0309577	0.0549672	0.04639	0.0618641	0.0263439	0.0479336	0.0370846	0.999377	0.779366	0.828272	0.338	0.957979	1.43081
PSG6_5675	PSG6	0.0588528	0.138319	0.106346	0.194367	0.13467	0.205036	0.117092	0.149613	0.0372477	0.999377	1.23282	0.870022	0.338	0.433554	1.4289
ZNF710_374655	ZNF710	0.0190819	0.0824484	0.0438932	0.081413	0.0833158	0.0775315	0.0383928	0.0979846	0.0372477	0.999377	2.11129	0.891261	0.338	0.444321	1.4289
DEFB1_1672	DEFB1	0.00320837	0.00544535	0.00797239	0.0241487	0.0173963	0.0347195	0.00650541	0.0254528	0.0374114	0.999377	0.763183	1.59886	0.338	0.374567	1.427
NADK_65220	NADK	0.00624017	0.0143014	0.0184141	0.0233884	0.0404334	0.0278574	0.0143276	0.0127266	0.0375757	0.999377	1.1965	0.344981	0.338	0.619122	1.42509
SPO11_23626	SPO11	0.00183394	0.00369554	0.00603439	0.0072765	0.0142372	0.00887644	0.00462067	0.00819638	0.0375757	0.999377	1.01084	0.270038	0.338	0.804583	1.42509
ADAM11_4185	ADAM11	0.28199	0.398728	0.310694	0.419606	0.178028	0.203359	0.26211	0.148209	0.0377406	0.999377	0.499764	0.433542	0.337	0.978487	1.42319
C21orf62_56245	C21orf62	0.00206505	0.00681927	0.00856673	0.00972965	0.0268358	0.0107082	0.00531697	0.00838936	0.0377406	0.999377	1.72344	0.183642	0.337	0.937523	1.42319
GRIK1_2897	GRIK1	0.0040093	0.010531	0.0106344	0.0124196	0.02155	0.0105761	0.008476	0.00877776	0.0377406	0.999377	1.39322	0.223875	0.337	0.750765	1.42319
CHD2_1106	CHD2	0.0140578	0.0566941	0.0392743	0.149073	0.0709126	0.215459	0.0316871	0.146532	0.0378035	0.999377	2.01183	1.92436	0.35	0.782653	1.42247
KRTAP4-11_653240	KRTAP4-11	0.0341525	0.0961458	0.0613441	0.113367	0.0807813	0.128384	0.0569231	0.114923	0.0379062	0.999377	1.49323	0.886	0.337	0.100137	1.42129
LEAP2_116842	LEAP2	0.00389883	0.00755944	0.00824373	0.020811	0.0133833	0.0412143	0.00792585	0.0107917	0.0380723	0.999377	0.955238	1.33598	0.337	0.955553	1.41939
PCYT1B_9468	PCYT1B	0.00809486	0.0156705	0.0157855	0.0429536	0.0242361	0.0469815	0.0122379	0.0504524	0.0383567	0.999377	0.952972	1.44418	0.379	0.643127	1.41616
APH1B_83464	APH1B	0.0120576	0.0271508	0.0242817	0.0490379	0.0382384	0.0707955	0.0229466	0.0253871	0.0384065	0.999377	1.17105	1.01403	0.336	0.436497	1.4156
MRFAP1L1_114932	MRFAP1L1	0.0194238	0.0527053	0.0350298	0.0643375	0.0458438	0.0616671	0.0347708	0.0622576	0.0385745	0.999377	1.44012	0.877076	0.336	0.915582	1.4137
PTGES2_80142	PTGES2	0.112368	0.223809	0.146576	0.189004	0.133579	0.0932626	0.146039	0.120598	0.0389124	0.999377	0.994038	0.366766	0.335	0.322202	1.40991
MAP2K5_5607	MAP2K5	0.021947	0.0530365	0.0540201	0.0787898	0.0871556	0.102222	0.0503649	0.0590922	0.0392528	0.999377	1.27296	0.544512	0.335	0.965684	1.40613
ULK1_8408	ULK1	0.023906	0.0725494	0.0538135	0.0851346	0.0792986	0.0941297	0.0576397	0.0578689	0.0394239	0.999377	1.60159	0.661777	0.334	0.168332	1.40424
ADAM7_8756	ADAM7	0.0152876	0.0253899	0.0311563	0.0529068	0.0502297	0.053283	0.0293815	0.0751955	0.0395957	0.999377	0.731898	0.763928	0.334	0.307679	1.40235
ZNF48_197407	ZNF48	0.00511507	0.010662	0.0131719	0.0155593	0.0278096	0.0130192	0.0109865	0.0200506	0.0397681	0.999377	1.05966	0.240308	0.334	0.813452	1.40046
PRAMEF2_65122	PRAMEF2	0.0193259	0.0700741	0.0413162	0.0674775	0.0643256	0.0588295	0.0381786	0.0796359	0.0399412	0.999377	1.85834	0.7077	0.333	0.317156	1.39858
ISG15_9636	ISG15	0.0347419	0.0572658	0.0785986	0.103194	0.145969	0.145629	0.0597036	0.061906	0.0404642	0.999377	0.720998	0.39278	0.333	0.940479	1.39293
FAM20C_56975	FAM20C	0.00301004	0.0110301	0.0113123	0.0122092	0.0281608	0.0104588	0.0087965	0.0205892	0.0406398	0.999377	1.87359	0.110085	0.332	0.360016	1.39105
HAPLN4_404037	HAPLN4	0.1223	0.249871	0.165959	0.241102	0.148164	0.14967	0.209168	0.214722	0.0406398	0.999377	1.03076	0.538816	0.332	0.0422936	1.39105
RANBP6_26953	RANBP6	0.00535018	0.0109492	0.0124856	0.0203589	0.0249355	0.0253212	0.0106663	0.0135862	0.0408161	0.999377	1.03316	0.705389	0.332	0.999201	1.38917
TSPAN13_27075	TSPAN13	0.00240461	0.00444858	0.00902554	0.00860727	0.0291384	0.00930596	0.00564098	0.00887186	0.040993	0.999377	0.887544	-0.0684563	0.332	0.817597	1.38729
SAGE1_55511	SAGE1	0.0157476	0.0290612	0.0371261	0.0787123	0.0611542	0.110174	0.0357351	0.0470329	0.0411207	0.999377	0.883964	1.08415	0.375	0.837489	1.38594
ADAMTS1_9510	ADAMTS1	0.0172405	0.0342676	0.0424477	0.082859	0.0730974	0.102467	0.0402589	0.0721334	0.0411706	0.999377	0.991043	0.964972	0.331	0.720729	1.38541
LYRM7_90624	LYRM7	0.0129749	0.030625	0.0289201	0.0831293	0.0666418	0.187221	0.0205304	0.0310993	0.0411706	0.999377	1.23899	1.52329	0.331	0.647081	1.38541
TMEM60_85025	TMEM60	0.000608561	0.00139927	0.00327808	0.00347943	0.0126752	0.00495713	0.00168875	0.00247466	0.0411706	0.999377	1.2012	0.0860012	0.331	0.99651	1.38541
MAPRE3_22924	MAPRE3	0.00375791	0.00852372	0.0122965	0.0320704	0.0296239	0.0476486	0.0107053	0.0379192	0.0413488	0.999377	1.18155	1.383	0.331	0.903511	1.38354
PCP4_5121	PCP4	0.00140988	0.00280058	0.00373762	0.00835324	0.00802126	0.0184178	0.00288369	0.00304309	0.0413488	0.999377	0.990154	1.16022	0.331	0.990101	1.38354
ENDOV_284131	ENDOV	0.028376	0.0581471	0.054425	0.0785661	0.0699672	0.0682248	0.0567603	0.0708948	0.0415277	0.999377	1.03504	0.529638	0.331	0.673554	1.38166
CDCA2_157313	CDCA2	0.029837	0.13485	0.0597234	0.154652	0.0859865	0.174381	0.0601536	0.157378	0.041671	0.999377	2.17618	1.37266	0.343	0.405435	1.38017
CABLES2_81928	CABLES2	0.0171694	0.0304204	0.0379107	0.0430867	0.0695275	0.0371158	0.0322123	0.030118	0.0417072	0.999377	0.8252	0.184639	0.331	0.679956	1.37979
MLLT11_10962	MLLT11	0.0121812	0.0292642	0.0277086	0.0328751	0.0469777	0.0240264	0.0254827	0.0275892	0.0418874	0.999377	1.26448	0.246664	0.33	0.82004	1.37792
SPACA7_122258	SPACA7	0.12838	0.221162	0.163551	0.236957	0.141698	0.138858	0.184774	0.170791	0.0420682	0.999377	0.784683	0.534882	0.33	0.780674	1.37605
TCTE3_6991	TCTE3	0.0124029	0.0222426	0.0259648	0.0321827	0.0417899	0.0276138	0.0250115	0.0287679	0.0422497	0.999377	0.842651	0.309731	0.33	0.676246	1.37418
FILIP1_27145	FILIP1	0.0401131	0.0850961	0.0616897	0.0991322	0.0695043	0.079979	0.0595738	0.105072	0.0424318	0.999377	1.08502	0.684324	0.329	0.694597	1.37231
XRN1_54464	XRN1	0.675727	0.807042	0.60776	0.798768	0.319484	0.182153	0.582391	0.175717	0.0424318	0.999377	0.256203	0.394275	0.329	0.298546	1.37231
MAPK15_225689	MAPK15	0.113375	0.172364	0.15784	0.198748	0.1498	0.0949902	0.177551	0.131651	0.0429823	0.999377	0.604363	0.332482	0.328	0.799929	1.36671
PXMP2_5827	PXMP2	0.052236	0.0984519	0.0849869	0.145573	0.0992408	0.121169	0.0874985	0.215799	0.0431671	0.999377	0.914374	0.776428	0.328	0.543134	1.36485
TLX3_30012	TLX3	0.0121863	0.0223416	0.0276388	0.034602	0.0430432	0.0307755	0.0272315	0.023717	0.0431671	0.999377	0.874471	0.324164	0.328	0.965376	1.36485
ASB11_140456	ASB11	0.000334347	0.000697985	0.0013838	0.00341967	0.00379432	0.00468347	0.00081061	0.00502403	0.0432532	0.999377	1.06185	1.30522	0.372	0.772921	1.36398
DCLK1_9201	DCLK1	0.0541177	0.110146	0.079795	0.124658	0.08779	0.110137	0.0776599	0.063929	0.0437257	0.999377	1.02525	0.643602	0.327	0.754376	1.35926
PAQR6_79957	PAQR6	0.149603	0.257708	0.199243	0.296557	0.171086	0.194171	0.223779	0.25079	0.0437257	0.999377	0.7846	0.573779	0.327	0.827171	1.35926
LSM14A_26065	LSM14A	0.192127	0.331387	0.240316	0.34203	0.184806	0.18736	0.259241	0.292534	0.0439132	0.999377	0.786454	0.50919	0.327	0.769218	1.35741
CBFA2T3_863	CBFA2T3	0.00703429	0.0126432	0.0221314	0.024212	0.0690946	0.0272594	0.0148273	0.00931158	0.0441014	0.999377	0.845883	0.129629	0.327	0.806499	1.35555
KLHL25_64410	KLHL25	0.0196795	0.0332524	0.0430387	0.0737018	0.0675998	0.101209	0.0371636	0.055051	0.0441014	0.999377	0.756763	0.776065	0.327	0.801225	1.35555
ASB14_142686	ASB14	0.00364024	0.00794369	0.0114068	0.0156267	0.0241894	0.0213629	0.00939987	0.0168852	0.0442903	0.999377	1.12578	0.454117	0.326	0.842145	1.35369
MCUR1_63933	MCUR1	0.00419742	0.0165957	0.0163839	0.023133	0.0503935	0.0261274	0.0109546	0.0265807	0.0444798	0.999377	1.98323	0.497674	0.326	0.528444	1.35184
AP1S2_8905	AP1S2	0.000116973	0.000202881	0.000454634	0.000777067	0.00255961	0.00174169	0.000276801	0.000310949	0.0452723	0.999377	0.794463	0.773334	0.369	0.902873	1.34417
ASIC5_51802	ASIC5	0.00173494	0.0036862	0.00441546	0.0102577	0.00855773	0.0160818	0.00378854	0.00717318	0.0454379	0.999377	1.08725	1.21607	0.325	0.671088	1.34258
CCDC15_80071	CCDC15	0.00154014	0.00294988	0.00521961	0.00639173	0.0131011	0.00840055	0.00388766	0.00468541	0.0454379	0.999377	0.937593	0.292266	0.325	0.967835	1.34258
PCBP3_54039	PCBP3	0.00580613	0.0139198	0.016103	0.0232241	0.035237	0.0277686	0.0125416	0.0249073	0.0454379	0.999377	1.26149	0.528296	0.325	0.60137	1.34258
TMED3_23423	TMED3	0.0334958	0.0943688	0.0525855	0.0987117	0.0645658	0.0916189	0.0482151	0.106985	0.0456316	0.999377	1.49433	0.908555	0.324	0.754128	1.34073
FGFR1_2260	FGFR1	0.0143983	0.0332244	0.120111	0.282827	0.23949	0.408414	0.0667564	0.578505	0.045826	0.999377	1.20634	1.23555	0.324	0.251733	1.33889
FKBP7_51661	FKBP7	0.00697796	0.0131488	0.0165319	0.032526	0.0290186	0.0369932	0.0142667	0.0472484	0.045826	0.999377	0.914052	0.976341	0.324	0.779073	1.33889
MRGPRE_116534	MRGPRE	0.124902	0.305148	0.1648	0.262976	0.13913	0.173551	0.171979	0.297721	0.045826	0.999377	1.28871	0.674215	0.324	0.258074	1.33889
LYSMD4_145748	LYSMD4	0.000680444	0.00183966	0.00287318	0.00345467	0.0100242	0.00440524	0.00170995	0.00386597	0.0460211	0.999377	1.43489	0.265898	0.324	0.826029	1.33704
ZP3_7784	ZP3	0.0552083	0.0918977	0.0928036	0.148073	0.108078	0.145608	0.101022	0.132729	0.0462169	0.999377	0.735145	0.674055	0.324	0.832212	1.3352
ELMO2_63916	ELMO2	0.228695	0.371159	0.348762	0.493637	0.316791	0.327006	0.539703	0.604305	0.0464134	0.999377	0.698611	0.501206	0.323	0.078236	1.33336
USP51_158880	USP51	0.0216362	0.0462335	0.0422363	0.0922331	0.05976	0.112433	0.0417076	0.0387898	0.0465215	0.999377	1.09549	1.1268	0.367	0.621752	1.33235
ARMT1_79624	ARMT1	0.006817	0.016921	0.0150398	0.0361418	0.0267381	0.0603523	0.0129356	0.0197862	0.0466106	0.999377	1.31161	1.26488	0.323	0.754728	1.33152
MAGEA2B_266740	MAGEA2B	0.00424694	0.014608	0.0143749	0.037451	0.0378575	0.0862207	0.00985095	0.0215577	0.0467324	0.999377	1.78226	1.38145	0.367	0.396388	1.33038
TMEM63A_9725	TMEM63A	0.033071	0.064021	0.0516568	0.0735635	0.0587579	0.0611479	0.0508105	0.0502724	0.0468085	0.999377	0.952981	0.510032	0.323	0.508514	1.32968
FAM83H_286077	FAM83H	0.0910609	0.200713	0.149202	0.243147	0.16725	0.221027	0.153963	0.230988	0.0472064	0.999377	1.14023	0.704562	0.322	0.897484	1.326
CFAP47_286464	CFAP47	0.00305052	0.00532212	0.00600496	0.00886411	0.0088996	0.0085329	0.00575494	0.00595247	0.0473702	0.999377	0.802945	0.561821	0.366	0.831497	1.32449
C3orf80_401097	C3orf80	0.00163825	0.00459796	0.00695879	0.0213551	0.024705	0.0394435	0.00505853	0.0134921	0.0474064	0.999377	1.48884	1.61767	0.322	0.894198	1.32416
ADAMTS19_171019	ADAMTS19	0.000511322	0.00175011	0.00253895	0.00690851	0.0101863	0.0140216	0.00134797	0.00237184	0.0476071	0.999377	1.77514	1.44414	0.322	0.163437	1.32233
SHCBP1_79801	SHCBP1	0.0342378	0.0629035	0.0590751	0.0645018	0.0798562	0.0352954	0.0596157	0.0515498	0.0476071	0.999377	0.877552	0.126789	0.322	0.893331	1.32233
GOLGA8K_653125	GOLGA8K	0.819128	0.876254	0.788693	0.829393	0.12249	0.141567	0.141183	0.0519967	0.0478086	0.999377	0.0972608	0.0725922	0.321	0.923777	1.32049
MBTD1_54799	MBTD1	0.230522	0.372635	0.283944	0.419999	0.20717	0.254736	0.305447	0.335427	0.0478908	0.999377	0.692858	0.564778	0.334	0.249713	1.31975
COL5A3_50509	COL5A3	0.00355989	0.00712237	0.00971071	0.017274	0.020741	0.0242277	0.00901868	0.00863775	0.0480107	0.999377	1.00053	0.830954	0.321	0.747103	1.31866
NEFM_4741	NEFM	0.015297	0.0332903	0.035218	0.0864487	0.0624654	0.111004	0.03028	0.13006	0.0480107	0.999377	1.12186	1.29553	0.321	0.903264	1.31866
NR2F2_7026	NR2F2	0.00229327	0.0185079	0.0272714	0.0746079	0.0845417	0.142208	0.0137505	0.103787	0.0480107	0.999377	3.01266	1.45194	0.321	0.777497	1.31866
FAM20B_9917	FAM20B	0.0486304	0.130262	0.0865964	0.163733	0.109576	0.164101	0.0865581	0.204923	0.0482136	0.999377	1.42149	0.918964	0.321	0.746489	1.31683
GNB1_2782	GNB1	0.0461746	0.0827518	0.119281	0.173421	0.164926	0.190399	0.1406	0.125138	0.0482136	0.999377	0.841692	0.539919	0.321	0.891303	1.31683
KRTAP21-1_337977	KRTAP21-1	0.248679	0.361723	0.285596	0.38251	0.195884	0.170051	0.271932	0.25576	0.0482136	0.999377	0.540602	0.421521	0.321	0.206898	1.31683
P2RY1_5028	P2RY1	0.0100017	0.0225276	0.0212601	0.0329143	0.0346158	0.0354546	0.0206891	0.0231249	0.0482136	0.999377	1.17144	0.630562	0.321	0.837169	1.31683
SLC1A1_6505	SLC1A1	0.000444517	0.000825795	0.00322164	0.0047396	0.0259323	0.0077997	0.00123248	0.00124075	0.0482136	0.999377	0.893544	0.556969	0.321	0.762686	1.31683
VPS9D1_9605	VPS9D1	0.039596	0.108847	0.0662927	0.0941019	0.078985	0.061647	0.0724334	0.0933716	0.0482136	0.999377	1.45888	0.505374	0.321	0.238023	1.31683
BST1_683	BST1	0.000879842	0.00307176	0.00384408	0.00446641	0.0123997	0.00492639	0.00264151	0.00514528	0.0488266	0.999377	1.80375	0.216479	0.32	0.279779	1.31134
PKP4_8502	PKP4	0.00563947	0.0168612	0.0117236	0.0301152	0.0213619	0.044092	0.0114775	0.0248434	0.0488266	0.999377	1.58008	1.36108	0.32	0.905722	1.31134
VILL_50853	VILL	0.0124887	0.0291896	0.0261413	0.0424993	0.0451352	0.0562812	0.0260086	0.0118688	0.0488266	0.999377	1.22483	0.701111	0.32	0.435082	1.31134
ELAVL2_1993	ELAVL2	0.00317558	0.00781362	0.00819983	0.00903273	0.0154386	0.00796013	0.00704488	0.00574677	0.0492389	0.999377	1.29897	0.139568	0.319	0.246036	1.30769
CFAP97D1_284067	CFAP97D1	0.179109	0.318729	0.205804	0.318622	0.140705	0.215812	0.199187	0.258813	0.0494461	0.999377	0.83149	0.630572	0.319	0.197525	1.30587
HLA-DQA1_3117	HLA-DQA1	0.00392654	0.0172322	0.0131449	0.032718	0.0369928	0.0489036	0.0100939	0.0410494	0.0494461	0.999377	2.13378	1.31558	0.319	0.894514	1.30587
KLF5_688	KLF5	0.0802559	0.266926	0.249894	0.42466	0.325453	0.381739	0.356715	0.757902	0.0494461	0.999377	1.73376	0.76499	0.319	0.241173	1.30587
RPL28_6158	RPL28	0.836346	0.8907	0.773403	0.87178	0.188005	0.0865225	0.22491	0.100171	0.0494461	0.999377	0.0908403	0.172744	0.319	0.943263	1.30587
KDM6A_7403	KDM6A	0.000455997	0.00172242	0.0139278	0.0753091	0.0704175	0.216005	0.00282383	0.00872088	0.0494695	0.999377	1.91734	2.43485	0.373	0.864529	1.30566
ASAH1_427	ASAH1	0.00643439	0.0192243	0.0194111	0.0535032	0.0482753	0.100834	0.0157698	0.0402146	0.049654	0.999377	1.57905	1.46275	0.319	0.173657	1.30405
EHHADH_1962	EHHADH	0.0036932	0.0077439	0.00810883	0.00983141	0.0124904	0.00804992	0.00689298	0.00932543	0.0498627	0.999377	1.06819	0.277904	0.318	0.603247	1.30222
ABHD17A_81926	ABHD17A	0.469159	0.603365	0.46824	0.588534	0.213646	0.172568	0.322448	0.30286	0.0500722	0.999377	0.362955	0.329877	0.318	0.733724	1.3004
PTPRB_5787	PTPRB	0.0298785	0.0703489	0.0574733	0.0812725	0.0785087	0.063171	0.0568193	0.0900952	0.0500722	0.999377	1.23542	0.499876	0.318	0.722263	1.3004
STOML2_30968	STOML2	0.0376475	0.119823	0.0928354	0.186281	0.130704	0.179386	0.106959	0.28769	0.0500722	0.999377	1.67028	1.00473	0.318	0.599202	1.3004
WFDC8_90199	WFDC8	0.00608477	0.00975027	0.0180707	0.0212893	0.0440541	0.0227667	0.013744	0.0188658	0.0500722	0.999377	0.680239	0.236476	0.318	0.811686	1.3004
ZC2HC1A_51101	ZC2HC1A	0.00406689	0.00552022	0.0105249	0.0236344	0.0207177	0.0265216	0.0090984	0.0497831	0.0500722	0.999377	0.440801	1.16709	0.318	0.148151	1.3004
IPO8_10526	IPO8	0.00236598	0.0109015	0.011603	0.02912	0.0343257	0.0461707	0.00957196	0.0300457	0.0502823	0.999377	2.20402	1.32752	0.318	0.992622	1.29858
RNF141_50862	RNF141	0.00345598	0.00669498	0.00868809	0.0127975	0.017576	0.0145849	0.00736554	0.00822207	0.0502823	0.999377	0.953986	0.558751	0.318	0.80398	1.29858
FAM120B_84498	FAM120B	0.00222296	0.00402877	0.00703176	0.0178954	0.0175708	0.0300613	0.00533821	0.0175432	0.0507049	0.999377	0.857855	1.34763	0.317	0.781786	1.29495
IL34_146433	IL34	0.0980347	0.173843	0.126594	0.166838	0.11527	0.0876497	0.134753	0.146561	0.0509173	0.999377	0.82642	0.398241	0.317	0.896794	1.29314
LRRC8C_84230	LRRC8C	0.00457504	0.00683595	0.00999963	0.0117197	0.0173176	0.0137395	0.00886343	0.00644688	0.0509173	0.999377	0.579359	0.228994	0.317	0.261258	1.29314
OR52E4_390081	OR52E4	0.00852054	0.0171484	0.0207595	0.0257182	0.0408817	0.0267846	0.0180586	0.023987	0.0509173	0.999377	1.00905	0.309019	0.317	0.878732	1.29314
RNPEP_6051	RNPEP	0.0380371	0.0621372	0.0645957	0.0885056	0.0806752	0.0688389	0.0687646	0.0970352	0.0509173	0.999377	0.708049	0.454331	0.317	0.783598	1.29314
TMEM8A_58986	TMEM8A	0.0365847	0.0683044	0.0569805	0.0732427	0.063045	0.0507612	0.0503359	0.0357995	0.0511304	0.999377	0.900737	0.362216	0.317	0.919844	1.29132
ANKRD28_23243	ANKRD28	0.00107789	0.00299312	0.00524528	0.0181699	0.0149818	0.0405903	0.00297183	0.00906363	0.0513443	0.999377	1.47344	1.79245	0.316	0.50206	1.28951
CARMIL3_90668	CARMIL3	0.0414637	0.0569605	0.0672666	0.116791	0.079212	0.135445	0.0712992	0.0811297	0.0513443	0.999377	0.458114	0.79597	0.316	0.905471	1.28951
CDON_50937	CDON	0.0153959	0.0246372	0.0301221	0.0392879	0.0465141	0.032664	0.0279316	0.0439815	0.0513443	0.999377	0.678287	0.38326	0.316	0.847652	1.28951
CCDC51_79714	CCDC51	0.0169682	0.0999716	0.131728	0.296776	0.248192	0.343537	0.0858369	0.509847	0.0515589	0.999377	2.55869	1.17181	0.316	0.98732	1.2877
HHAT_55733	HHAT	0.00518623	0.0145041	0.0141051	0.016977	0.0292388	0.0179359	0.0112546	0.00931133	0.0515589	0.999377	1.4837	0.267366	0.316	0.372202	1.2877
ASCL4_121549	ASCL4	0.02281	0.0504011	0.0437636	0.0711232	0.0572307	0.0708325	0.0515314	0.0656183	0.0517743	0.999377	1.14379	0.700588	0.316	0.244888	1.28589
CSNK1D_1453	CSNK1D	0.0389015	0.09489	0.0953823	0.179156	0.139695	0.246128	0.101918	0.0797498	0.0517743	0.999377	1.28643	0.909425	0.316	0.262889	1.28589
NAA80_24142	NAA80	0.0201051	0.0440483	0.0420091	0.0625072	0.0595557	0.05633	0.0413414	0.0890255	0.0517743	0.999377	1.13153	0.573321	0.316	0.362469	1.28589
GABRA3_2556	GABRA3	0.000671569	0.0015021	0.00243741	0.0121714	0.00527687	0.0200357	0.00183769	0.017384	0.0518119	0.999377	1.16137	2.32008	0.36	0.771244	1.28557
ZNF711_7552	ZNF711	0.0111394	0.0160191	0.0235663	0.0571285	0.0384054	0.0863154	0.0207525	0.0404516	0.0518119	0.999377	0.524122	1.27749	0.36	0.292025	1.28557
USP17L3_645836	USP17L3	0.00167864	0.00352642	0.007983	0.0136003	0.0188941	0.0316213	0.00667685	0.00605079	0.0519402	0.999377	1.07091	0.768639	0.328	0.956061	1.2845
KCNT1_57582	KCNT1	0.0406996	0.0819746	0.0713005	0.116609	0.0825397	0.116661	0.0842521	0.0759098	0.0524249	0.999377	1.01016	0.709698	0.315	0.517733	1.28046
LARP6_55323	LARP6	0.0148736	0.0275357	0.0426633	0.0640086	0.0797671	0.0813848	0.0389353	0.0384772	0.0524249	0.999377	0.888554	0.58527	0.315	0.980184	1.28046
LIPI_149998	LIPI	0.0159165	0.0244112	0.0304912	0.044786	0.0516039	0.0456082	0.0290624	0.0357845	0.0524249	0.999377	0.617025	0.554652	0.315	0.969486	1.28046
TMEM150B_284417	TMEM150B	0.00298605	0.00632504	0.00836769	0.0141541	0.0156693	0.0160158	0.00787059	0.0231952	0.0524249	0.999377	1.08284	0.758318	0.315	0.745001	1.28046
WNT3A_89780	WNT3A	0.00781981	0.014701	0.020278	0.0244662	0.0538564	0.0279112	0.0140704	0.0140518	0.0524249	0.999377	0.910705	0.270873	0.315	0.312032	1.28046
CRABP1_1381	CRABP1	0.00120705	0.00328176	0.00538843	0.00629919	0.0157281	0.00851569	0.00311458	0.0049284	0.0526433	0.999377	1.44298	0.2253	0.315	0.722894	1.27866
NKX6-3_157848	NKX6-3	0.0206549	0.0303046	0.0382873	0.0585059	0.063659	0.0538523	0.0348561	0.0845161	0.0528625	0.999377	0.553051	0.611714	0.314	0.405427	1.27685
NETO1_81832	NETO1	0.00344525	0.00544157	0.0104226	0.0144818	0.024516	0.0156127	0.00805799	0.0204523	0.0530824	0.999377	0.659415	0.474522	0.314	0.772936	1.27505
RNF19B_127544	RNF19B	0.0128026	0.0258061	0.0283949	0.0343722	0.0486693	0.0272617	0.0250339	0.0385701	0.0533031	0.999377	1.01128	0.275613	0.314	0.782216	1.27325
ZNF596_169270	ZNF596	0.00322825	0.00593391	0.0145855	0.0223503	0.0426267	0.0377254	0.00909314	0.00916343	0.0535245	0.999377	0.878231	0.61576	0.313	0.594504	1.27145
ANGPTL4_51129	ANGPTL4	0.00998413	0.0196049	0.0248923	0.0746445	0.0445661	0.136225	0.0220262	0.0237607	0.0537467	0.999377	0.973506	1.58434	0.313	0.40466	1.26965
MDM4_4194	MDM4	0.0290535	0.051668	0.0979646	0.177091	0.178969	0.208516	0.0759829	0.27482	0.0539697	0.999377	0.83056	0.854162	0.313	0.937322	1.26785
ST8SIA1_6489	ST8SIA1	0.00729016	0.0195864	0.0200143	0.0329216	0.0456788	0.0370724	0.0164413	0.029189	0.0539697	0.999377	1.42583	0.717999	0.313	0.432981	1.26785
CT62_196993	CT62	0.0112983	0.0235549	0.0234649	0.0642792	0.032616	0.151617	0.0241534	0.0170947	0.054418	0.999377	1.05992	1.45384	0.312	0.87545	1.26426
GFPT2_9945	GFPT2	0.0381427	0.0677609	0.0643676	0.0841755	0.0791734	0.0681832	0.0702767	0.0626264	0.0546425	0.999377	0.829048	0.387066	0.325	0.770792	1.26247
LILRA5_353514	LILRA5	0.0361502	0.0644373	0.0589868	0.0791581	0.0711399	0.0544923	0.0649843	0.078194	0.0546433	0.999377	0.833892	0.424345	0.312	0.837855	1.26246
MPV17L_255027	MPV17L	0.141428	0.216376	0.177873	0.257228	0.135664	0.162828	0.178203	0.193881	0.0546433	0.999377	0.613474	0.532203	0.312	0.790294	1.26246
H2AFV_94239	H2AFV	0.0146906	0.0317185	0.043072	0.0473323	0.0761356	0.0414196	0.041755	0.0437886	0.0548694	0.999377	1.11043	0.136073	0.312	0.758773	1.26067
MGAT5B_146664	MGAT5B	0.000233645	0.000624334	0.00132922	0.00286082	0.00850732	0.00692608	0.00067099	0.00156221	0.0548694	0.999377	1.418	1.10585	0.312	0.756418	1.26067
DDX1_1653	DDX1	0.569543	0.698556	0.547174	0.67171	0.231851	0.179793	0.384748	0.283903	0.0548729	0.999377	0.294571	0.295839	0.325	0.646735	1.26064
MAP1LC3C_440738	MAP1LC3C	0.00220335	0.00507579	0.00979682	0.0061298	0.0280761	0.00428374	0.00646889	0.00483405	0.0550962	0.999377	1.20394	-0.676473	0.311	0.314257	1.25888
TCEA2_6919	TCEA2	0.0210289	0.0459554	0.0415965	0.0643208	0.0588663	0.0634562	0.0435531	0.0425825	0.0551041	0.999377	1.12786	0.628825	0.324	0.170292	1.25882
SLIT3_6586	SLIT3	0.000823636	0.00569382	0.00396111	0.00864704	0.0097236	0.0128209	0.00248654	0.00569962	0.0553239	0.999377	2.78932	1.1263	0.311	0.0657141	1.25709
C7orf50_84310	C7orf50	0.416014	0.602037	0.423392	0.545602	0.229933	0.230794	0.37549	0.286361	0.0555523	0.999377	0.533219	0.365853	0.311	0.602183	1.2553
DUSP14_11072	DUSP14	0.0253376	0.0406852	0.0479237	0.0692985	0.0679666	0.0576378	0.0465545	0.0976266	0.0555523	0.999377	0.683223	0.532084	0.311	0.306021	1.2553
GABBR1_2550	GABBR1	0.0218191	0.0380104	0.0413238	0.0654262	0.0624299	0.062688	0.0393363	0.069969	0.0555523	0.999377	0.800802	0.662897	0.311	0.605222	1.2553
GPIHBP1_338328	GPIHBP1	0.101292	0.213502	0.144259	0.190791	0.144365	0.107759	0.148341	0.110204	0.0555523	0.999377	1.07573	0.403336	0.311	0.775039	1.2553
ANKRD62_342850	ANKRD62	0.00580958	0.0127966	0.0151383	0.0401139	0.0301206	0.0890222	0.0119126	0.0113897	0.0557815	0.999377	1.13926	1.4059	0.31	0.484279	1.25351
PLEC_5339	PLEC	0.115724	0.221149	0.16586	0.247318	0.156764	0.183713	0.182345	0.239181	0.0557815	0.999377	0.934323	0.576403	0.31	0.809264	1.25351
GCDH_2639	GCDH	0.00241865	0.00422534	0.00919346	0.0104377	0.0286019	0.0182173	0.00580091	0.00610918	0.0560115	0.999377	0.804865	0.183127	0.31	0.821471	1.25172
ST3GAL2_6483	ST3GAL2	0.00708944	0.0138999	0.017313	0.0201696	0.0350865	0.0205096	0.0142025	0.0117846	0.0560115	0.999377	0.971333	0.220326	0.31	0.358649	1.25172
BET1L_51272	BET1L	0.0405414	0.0986916	0.0741123	0.08865	0.103366	0.0606915	0.0734793	0.0795747	0.0562423	0.999377	1.28353	0.258409	0.31	0.0968787	1.24994
LEPROTL1_23484	LEPROTL1	0.0011937	0.00161199	0.0048991	0.0172249	0.0136677	0.0384093	0.00330571	0.0151898	0.0562423	0.999377	0.433397	1.81391	0.31	0.818991	1.24994
SLURP2_432355	SLURP2	0.00547909	0.0115195	0.0158623	0.0308989	0.0407685	0.0558526	0.0125602	0.0184986	0.0564739	0.999377	1.07206	0.96195	0.31	0.939617	1.24815
UHRF2_115426	UHRF2	0.00983915	0.0289937	0.0228519	0.048265	0.0390219	0.0693401	0.0199054	0.0416094	0.0565084	0.999377	1.55913	1.07866	0.323	0.81281	1.24789
MAP3K3_4215	MAP3K3	0.069471	0.124638	0.106758	0.140562	0.108147	0.0885802	0.112024	0.0796144	0.0569394	0.999377	0.843259	0.396856	0.309	0.503474	1.24459
SEC23IP_11196	SEC23IP	0.068139	0.144121	0.135021	0.215959	0.174006	0.238911	0.145351	0.127717	0.0571734	0.999377	1.08073	0.677571	0.309	0.806189	1.24281
FZD9_8326	FZD9	0.025299	0.0455185	0.0518811	0.151803	0.0787564	0.224418	0.0517798	0.0800459	0.0574082	0.999377	0.847375	1.54892	0.308	0.909684	1.24103
MTUS1_57509	MTUS1	0.00930102	0.021294	0.0193066	0.0218356	0.0315905	0.0142258	0.020213	0.0208342	0.0574082	0.999377	1.19499	0.177592	0.308	0.865188	1.24103
SLC9A5_6553	SLC9A5	0.0220386	0.0364081	0.0444192	0.0682154	0.0625146	0.0742399	0.043749	0.0690238	0.0574082	0.999377	0.724224	0.618915	0.308	0.802162	1.24103
AEBP1_165	AEBP1	0.144956	0.23008	0.173586	0.240526	0.132709	0.139965	0.17208	0.175637	0.0576437	0.999377	0.666517	0.470545	0.308	0.692725	1.23925
HMBOX1_79618	HMBOX1	0.000115218	0.000465125	0.00112297	0.000808564	0.00699144	0.00122928	0.000402115	0.000589064	0.0578801	0.999377	2.01325	-0.473881	0.308	0.825245	1.23747
OPRK1_4986	OPRK1	0.00293849	0.00778303	0.0108873	0.0102062	0.0227103	0.00978799	0.0095964	0.00938974	0.0578801	0.999377	1.40526	-0.0931984	0.308	0.76989	1.23747
OR6X1_390260	OR6X1	0.00229383	0.00665916	0.00858412	0.0105444	0.0224171	0.0103372	0.005956	0.0176484	0.0578801	0.999377	1.53758	0.296736	0.308	0.642654	1.23747
WDR73_84942	WDR73	0.629534	0.919241	0.560945	0.72112	0.343564	0.362419	0.706105	0.431722	0.0578801	0.999377	0.546158	0.362379	0.308	0.592711	1.23747
KIAA1324_57535	KIAA1324	0.00187346	0.00403102	0.00736888	0.00799542	0.0215001	0.00859468	0.00558153	0.00961575	0.0581173	0.999377	1.10544	0.117728	0.308	0.82079	1.23569
MYL7_58498	MYL7	0.0656436	0.0974435	0.0925519	0.127138	0.0939902	0.113346	0.0962459	0.0504858	0.0581173	0.999377	0.569912	0.458057	0.308	0.958131	1.23569
STT3A_3703	STT3A	0.137552	0.30311	0.24473	0.36343	0.255181	0.266762	0.34473	0.475848	0.0581173	0.999377	1.13987	0.570483	0.308	0.782561	1.23569
GNRH1_2796	GNRH1	0.00193666	0.00406817	0.00577287	0.00980409	0.0126096	0.0193896	0.00427019	0.00698362	0.0583553	0.999377	1.07081	0.764095	0.307	0.235822	1.23392
GPBAR1_151306	GPBAR1	0.0463041	0.0957701	0.0732579	0.102537	0.0910503	0.0765239	0.0718554	0.104774	0.0583553	0.999377	1.04844	0.485086	0.307	0.747081	1.23392
ZC3H18_124245	ZC3H18	0.879212	0.939883	0.834054	0.867954	0.143066	0.163674	0.145812	0.0968593	0.0583553	0.999377	0.0962696	0.0574775	0.307	0.860987	1.23392
ZNF706_51123	ZNF706	0.00725699	0.0340592	0.0226092	0.0315083	0.0494406	0.0305482	0.0183753	0.0378872	0.0583553	0.999377	2.2306	0.478823	0.307	0.123175	1.23392
DMTN_2039	DMTN	0.00299259	0.00607813	0.00866524	0.0344617	0.0189419	0.0698295	0.00711623	0.0151037	0.0585941	0.999377	1.02223	1.99168	0.307	0.823212	1.23215
PPT2_9374	PPT2	0.0289258	0.0551911	0.0547125	0.0870406	0.0816702	0.107035	0.0534738	0.078655	0.0585941	0.999377	0.932081	0.669819	0.307	0.669779	1.23215
INPP5A_3632	INPP5A	0.0255453	0.0449119	0.0616186	0.0915421	0.0997784	0.111771	0.0569458	0.059442	0.0588337	0.999377	0.814044	0.571069	0.307	0.762111	1.23037
MYLIP_29116	MYLIP	0.00216062	0.00615873	0.019234	0.0463873	0.0724078	0.126668	0.00710577	0.0187082	0.0588337	0.999377	1.51119	1.27007	0.307	0.448256	1.23037
CPB2_1361	CPB2	0.0230561	0.0352915	0.0410027	0.0664997	0.0554054	0.0672857	0.0404352	0.0738122	0.0590741	0.999377	0.614173	0.697629	0.306	0.990859	1.2286
RAB2A_5862	RAB2A	0.00758784	0.0154008	0.0241754	0.0237612	0.0690579	0.0291276	0.0176384	0.0161611	0.0590741	0.999377	1.02125	-0.0249308	0.306	0.799378	1.2286
FABP7_2173	FABP7	0.0229799	0.0418015	0.0372238	0.0757183	0.0447389	0.083679	0.037238	0.0791617	0.0593153	0.999377	0.863178	1.02442	0.306	0.87543	1.22683
FAM98B_283742	FAM98B	0.538477	0.7688	0.515658	0.671331	0.297488	0.287858	0.54737	0.197907	0.0593153	0.999377	0.513723	0.380609	0.306	0.835235	1.22683
KRTAP6-2_337967	KRTAP6-2	0.00644554	0.0138824	0.0144867	0.0208759	0.0274381	0.0236302	0.0127944	0.0246504	0.0593153	0.999377	1.10688	0.527106	0.306	0.832102	1.22683
LIPH_200879	LIPH	0.0043592	0.0100367	0.0113643	0.0138555	0.021771	0.0123757	0.00955803	0.0133709	0.0593153	0.999377	1.20315	0.285953	0.306	0.23339	1.22683
RGS9_8787	RGS9	0.00317211	0.00617393	0.0081714	0.0155397	0.0133243	0.0191343	0.00819613	0.0159589	0.0593153	0.999377	0.960747	0.927301	0.306	0.899842	1.22683
ADAM18_8749	ADAM18	0.00184491	0.00315385	0.00809249	0.00951375	0.0253258	0.0136786	0.00496517	0.00393845	0.0595573	0.999377	0.773566	0.233431	0.306	0.554221	1.22506
PQLC2_54896	PQLC2	0.000832431	0.00252193	0.00508432	0.00657188	0.0200998	0.00975951	0.00232148	0.00605505	0.0595573	0.999377	1.59912	0.370252	0.306	0.906377	1.22506
SPATA17_128153	SPATA17	0.00187866	0.00317055	0.00484594	0.0079197	0.0139376	0.00887848	0.00407935	0.0118258	0.0595573	0.999377	0.755029	0.708669	0.306	0.947465	1.22506
ELP3_55140	ELP3	0.969937	0.980783	0.945545	0.978413	0.0856016	0.0137483	0.0417257	0.0103716	0.0596534	0.999377	0.0160429	0.0492975	0.319	0.288	1.22437
SIRT3_23410	SIRT3	0.00572336	0.0114959	0.0109639	0.0141074	0.0179283	0.0122757	0.00965055	0.00894972	0.0596534	0.999377	1.00618	0.363684	0.319	0.471792	1.22437
CPEB1_64506	CPEB1	0.0805191	0.159427	0.102432	0.148766	0.0833594	0.0923799	0.100452	0.140805	0.0598002	0.999377	0.985492	0.538384	0.306	0.551951	1.2233
CRBN_51185	CRBN	0.002711	0.00578941	0.0121797	0.0220384	0.0383465	0.0476656	0.00819457	0.0142937	0.0598002	0.999377	1.09459	0.855533	0.306	0.916547	1.2233
FBXO3_26273	FBXO3	0.112289	0.11928	0.148517	0.239857	0.130832	0.196116	0.150033	0.245412	0.0598002	0.999377	0.087135	0.691545	0.306	0.785211	1.2233
GOLGA6L4_643707	GOLGA6L4	0.000412114	0.00109137	0.00294605	0.00409247	0.0100386	0.00754893	0.00149642	0.00198886	0.0598002	0.999377	1.40503	0.474187	0.306	0.435614	1.2233
SKI_6497	SKI	0.0220269	0.0318823	0.0586536	0.13057	0.102876	0.22354	0.0505564	0.0752556	0.0599012	0.999377	0.533486	1.15453	0.319	0.885363	1.22256
CEP120_153241	CEP120	0.0079903	0.0214172	0.0365481	0.0899762	0.086898	0.17918	0.0256547	0.0617242	0.0600439	0.999377	1.42245	1.29975	0.305	0.780436	1.22153
ESF1_51575	ESF1	0.952337	0.963991	0.927097	0.963802	0.0833949	0.0130287	0.0605855	0.0102643	0.0600439	0.999377	0.017548	0.0560168	0.305	0.417817	1.22153
DEFB108B_245911	DEFB108B	0.000573854	0.00161548	0.00507264	0.0158731	0.0224621	0.0321576	0.00220945	0.0100173	0.0602884	0.999377	1.4932	1.64578	0.305	0.792131	1.21977
ADH7_131	ADH7	0.00329542	0.00552398	0.0089707	0.00978138	0.0204928	0.00968904	0.00668989	0.00979125	0.0605337	0.999377	0.745247	0.124818	0.305	0.767409	1.218
PRKCQ_5588	PRKCQ	0.00138792	0.00271059	0.00403626	0.0102668	0.0106588	0.0248509	0.00343242	0.00428196	0.0605337	0.999377	0.965682	1.3469	0.305	0.831041	1.218
RNF151_146310	RNF151	0.0255675	0.0651959	0.0482075	0.0832812	0.0689433	0.0861032	0.0480207	0.0907097	0.0605337	0.999377	1.35047	0.788732	0.305	0.708193	1.218
FAM47C_442444	FAM47C	0.0243106	0.0514757	0.0379221	0.0611136	0.0503514	0.0547456	0.0399554	0.0786319	0.0606845	0.999377	1.0823	0.688454	0.349	0.832838	1.21692
DNAAF1_123872	DNAAF1	0.00156956	0.00370266	0.00434751	0.00413358	0.0110738	0.00294978	0.00357311	0.00471618	0.0607799	0.999377	1.23821	-0.0727991	0.304	0.0929433	1.21624
PCDHA6_56142	PCDHA6	0.0277987	0.0606849	0.0474881	0.0698768	0.0622215	0.0560969	0.0496025	0.102509	0.0607799	0.999377	1.12632	0.557247	0.304	0.905452	1.21624
SYT9_143425	SYT9	0.00356078	0.00542999	0.00669248	0.0110849	0.0108255	0.0116552	0.00607655	0.015599	0.0607799	0.999377	0.608757	0.727976	0.304	0.631589	1.21624
CCL24_6369	CCL24	0.00342269	0.00780193	0.0128545	0.0139904	0.0333243	0.0181282	0.0106149	0.00894527	0.0610269	0.999377	1.1887	0.122162	0.304	0.830325	1.21448
OR56A1_120796	OR56A1	0.00294142	0.0078614	0.00687294	0.0112486	0.0134468	0.0134725	0.00560108	0.00925331	0.0615234	0.999377	1.41827	0.710743	0.303	0.956449	1.21096
POLA2_23649	POLA2	0.94416	0.965269	0.920947	0.947874	0.076599	0.0476429	0.0577709	0.0631299	0.0615234	0.999377	0.0318994	0.0415767	0.303	0.244669	1.21096
SERINC3_10955	SERINC3	0.0639832	0.1182	0.101124	0.127291	0.105822	0.0778621	0.103051	0.100607	0.0615234	0.999377	0.885467	0.332007	0.303	0.650591	1.21096
DEFB125_245938	DEFB125	0.00424566	0.013301	0.0125584	0.0156869	0.0271962	0.014466	0.0116608	0.0242233	0.0617728	0.999377	1.64747	0.320913	0.303	0.516473	1.2092
HNRNPL_3191	HNRNPL	0.900369	0.931732	0.857024	0.911087	0.134049	0.0700938	0.105587	0.0359933	0.0617728	0.999377	0.0493999	0.0882525	0.303	0.753162	1.2092
RBP7_116362	RBP7	0.00420479	0.00753189	0.0104571	0.00966314	0.0195551	0.00698608	0.00971927	0.00664845	0.0617728	0.999377	0.840977	-0.11392	0.303	0.842443	1.2092
CILP_8483	CILP	0.00122408	0.00260121	0.004524	0.0109583	0.0101166	0.0223441	0.00287109	0.00782131	0.0620232	0.999377	1.08748	1.27635	0.303	0.771687	1.20745
INSR_3643	INSR	0.0148519	0.0209691	0.0390967	0.158595	0.0788822	0.264359	0.032612	0.219828	0.0620232	0.999377	0.497612	2.02023	0.303	0.803361	1.20745
OLIG2_10215	OLIG2	0.00164263	0.00638744	0.0065328	0.0155234	0.0170183	0.0293962	0.0042389	0.0111839	0.0620232	0.999377	1.95923	1.24867	0.303	0.452048	1.20745
PKLR_5313	PKLR	0.0384328	0.0879972	0.0630895	0.0907292	0.0784648	0.0682044	0.0607776	0.108446	0.0620232	0.999377	1.19512	0.524166	0.303	0.647513	1.20745
SPAG11B_10407	SPAG11B	0.0101145	0.0180868	0.0402131	0.099486	0.0907568	0.162866	0.0315609	0.090071	0.0620232	0.999377	0.838512	1.30683	0.303	0.921318	1.20745
PGGHG_80162	PGGHG	0.0466934	0.0763366	0.0656785	0.10322	0.0638452	0.106806	0.0604446	0.0690131	0.0622743	0.999377	0.709154	0.652227	0.303	0.986509	1.20569
TMEM141_85014	TMEM141	0.0259705	0.0451312	0.0527779	0.0704631	0.0754866	0.0619831	0.0541112	0.0969862	0.0622743	0.999377	0.797255	0.416934	0.303	0.786853	1.20569
PLCE1_51196	PLCE1	0.0281501	0.0517497	0.0543198	0.0561248	0.0795467	0.0318937	0.0511509	0.0360635	0.0625263	0.999377	0.878408	0.0471621	0.302	0.441569	1.20394
PYCARD_29108	PYCARD	0.00913668	0.0292443	0.0225547	0.048477	0.0516771	0.0519665	0.022288	0.0661203	0.0625263	0.999377	1.67842	1.10387	0.302	0.930967	1.20394
RHBDD3_25807	RHBDD3	0.0122912	0.0213803	0.0260746	0.0400019	0.0407895	0.0385541	0.0231065	0.0363561	0.0625263	0.999377	0.798652	0.617426	0.302	0.79824	1.20394
TKTL1_8277	TKTL1	0.0140302	0.0295596	0.0279781	0.0418577	0.0416404	0.0459305	0.0243123	0.0423904	0.0625483	0.999377	1.07509	0.581197	0.347	0.333016	1.20378
GPR176_11245	GPR176	0.00169846	0.00379018	0.00532408	0.0193523	0.0181722	0.0310721	0.00347607	0.0170951	0.0627792	0.999377	1.15804	1.8619	0.302	0.797456	1.20218
GSTO2_119391	GSTO2	0.0115834	0.0246391	0.0258482	0.0426337	0.0444219	0.0702318	0.0213454	0.0185885	0.0627792	0.999377	1.08889	0.721932	0.302	0.625471	1.20218
OR5M8_219484	OR5M8	0.00312007	0.0052216	0.0111628	0.0332755	0.0259155	0.0668855	0.00817181	0.00919538	0.0627792	0.999377	0.742911	1.57576	0.302	0.715755	1.20218
SPP2_6694	SPP2	0.000363967	0.000903912	0.00135676	0.00110836	0.00420684	0.000943568	0.000908273	0.00110022	0.0627792	0.999377	1.31238	-0.291734	0.302	0.607582	1.20218
ZNF626_199777	ZNF626	0.00105765	0.00413325	0.00361586	0.00444029	0.00945752	0.0038303	0.00250766	0.00617421	0.0627792	0.999377	1.96642	0.296316	0.302	0.242194	1.20218
FAM110C_642273	FAM110C	0.0160477	0.0354898	0.0422254	0.0700607	0.0703125	0.0964985	0.0392108	0.0543821	0.0630329	0.999377	1.14504	0.730496	0.302	0.392021	1.20043
KLF15_28999	KLF15	0.0103316	0.0186099	0.0267173	0.0340248	0.0491712	0.040429	0.0239647	0.0146007	0.0630329	0.999377	0.849003	0.348812	0.302	0.290474	1.20043
PLEKHG4_25894	PLEKHG4	0.0216983	0.0321096	0.0522846	0.074137	0.0798122	0.0758245	0.0544393	0.100672	0.0630329	0.999377	0.565425	0.503807	0.302	0.944741	1.20043
PLXDC2_84898	PLXDC2	0.000818396	0.00226418	0.00239305	0.0088628	0.00506085	0.0124312	0.00167011	0.0163173	0.0630329	0.999377	1.46811	1.88891	0.302	0.877634	1.20043
GPR84_53831	GPR84	0.0402356	0.0684911	0.0698551	0.0886059	0.0935314	0.0664523	0.0692922	0.0769207	0.063799	0.999377	0.767444	0.343038	0.301	0.994397	1.19519
GAGE12E_729431	GAGE12E	3.17397e-06	2.49568e-05	7.72228e-05	0.00345797	0.000473726	0.012169	2.51834e-05	0.000159902	0.0639084	0.999377	2.97507	5.48476	0.346	0.841368	1.19444
JDP2_122953	JDP2	0.00222541	0.00587353	0.00944384	0.0119158	0.0282445	0.0179781	0.00503774	0.0095602	0.0640561	0.999377	1.40016	0.335436	0.301	0.951751	1.19344
ARHGEF10_9639	ARHGEF10	0.00389569	0.00519555	0.00992362	0.0134242	0.026672	0.0148444	0.00812539	0.0136814	0.0643141	0.999377	0.415399	0.435896	0.3	0.905581	1.19169
CEP76_79959	CEP76	0.00260381	0.00834581	0.00866475	0.0102921	0.0207963	0.0091908	0.00647728	0.0113841	0.0643141	0.999377	1.68043	0.248301	0.3	0.427145	1.19169
OR5P2_120065	OR5P2	0.00296683	0.00506953	0.0068736	0.0113784	0.0125891	0.0151665	0.00552626	0.00523428	0.0645729	0.999377	0.772932	0.727162	0.3	0.821702	1.18995
PAQR4_124222	PAQR4	0.0706439	0.139853	0.113937	0.209264	0.13069	0.202551	0.114239	0.247787	0.0645729	0.999377	0.985276	0.877086	0.3	0.997243	1.18995
OPN1LW_5956	OPN1LW	0.00715532	0.0147498	0.017533	0.0203833	0.0319825	0.0203129	0.013225	0.0183798	0.0647361	0.999377	1.04361	0.217314	0.345	0.708554	1.18885
APOL2_23780	APOL2	0.00934582	0.017675	0.0252427	0.0437396	0.0445075	0.0634063	0.0246211	0.0370054	0.0648325	0.999377	0.919317	0.793075	0.3	0.992984	1.18821
SMUG1_23583	SMUG1	0.438756	0.55495	0.434566	0.540617	0.208745	0.193165	0.30621	0.265785	0.0648325	0.999377	0.338937	0.315031	0.3	0.854434	1.18821
EZH1_2145	EZH1	0.0443074	0.0734366	0.0747761	0.090527	0.090947	0.0601075	0.0783715	0.0805604	0.0650396	0.999377	0.72895	0.275772	0.313	0.755444	1.18682
DDI1_414301	DDI1	0.00152296	0.00315599	0.00469301	0.0081906	0.0106486	0.0106496	0.00368405	0.00763976	0.0653544	0.999377	1.05121	0.803457	0.299	0.885248	1.18472
COQ7_10229	COQ7	0.31851	0.529286	0.368225	0.481614	0.25026	0.210146	0.37873	0.304132	0.0656167	0.999377	0.732712	0.38729	0.299	0.936111	1.18299
OXSM_54995	OXSM	0.0945718	0.300644	0.225042	0.353882	0.272059	0.297236	0.293149	0.479657	0.0658798	0.999377	1.66858	0.653077	0.299	0.970819	1.18125
PDPN_10630	PDPN	0.00228874	0.00437381	0.00622838	0.0277634	0.0144698	0.0578466	0.00548011	0.0104145	0.0658798	0.999377	0.934336	2.15626	0.299	0.931216	1.18125
CDK3_1018	CDK3	0.0587786	0.103982	0.0795471	0.124427	0.073354	0.12075	0.0724601	0.0761967	0.0664086	0.999377	0.82297	0.645413	0.298	0.562157	1.17778
CEP295_85459	CEP295	0.160543	0.269993	0.214785	0.304433	0.19033	0.210061	0.255634	0.19108	0.0664086	0.999377	0.749959	0.50323	0.298	0.823466	1.17778
KEL_3792	KEL	0.000388706	0.000754134	0.00216866	0.00209202	0.00796981	0.00250887	0.00109414	0.00211172	0.0664086	0.999377	0.956141	-0.0519077	0.298	0.681495	1.17778
LCA5L_150082	LCA5L	0.00644325	0.0165477	0.0174897	0.021123	0.0379025	0.0304141	0.014654	0.012923	0.0664086	0.999377	1.36077	0.272311	0.298	0.35112	1.17778
FSHB_2488	FSHB	0.000247566	0.000681554	0.00134825	0.00397697	0.00479859	0.00882687	0.000682073	0.00216207	0.0666744	0.999377	1.46101	1.56058	0.298	0.994492	1.17604
ATP12A_479	ATP12A	0.0106965	0.023062	0.0237593	0.0546621	0.0345403	0.0808272	0.0255848	0.0524173	0.0672085	0.999377	1.10837	1.20205	0.297	0.729791	1.17258
HLA-B_3106	HLA-B	0.0105929	0.0219564	0.0343643	0.0449363	0.0660739	0.0430171	0.0291559	0.0645271	0.0672085	0.999377	1.05155	0.386972	0.297	0.852542	1.17258
MGRN1_23295	MGRN1	0.0178363	0.0580211	0.0620408	0.0650471	0.124868	0.0681619	0.0522697	0.064948	0.0672085	0.999377	1.70176	0.0682683	0.297	0.0645289	1.17258
BEX3_27018	BEX3	0.00690721	0.00951513	0.0151215	0.0503245	0.0255746	0.0928799	0.0126179	0.0399284	0.0672725	0.999377	0.46212	1.73466	0.342	0.759805	1.17216
MYO5A_4644	MYO5A	0.00360007	0.00835051	0.0128895	0.014656	0.0297302	0.0159415	0.00895699	0.00978205	0.0674768	0.999377	1.21384	0.185289	0.297	0.764259	1.17085
SCRG1_11341	SCRG1	0.00195975	0.00548271	0.00523228	0.00606231	0.0112424	0.00497561	0.00497874	0.0076146	0.0674768	0.999377	1.48422	0.21243	0.297	0.289902	1.17085
TMED9_54732	TMED9	0.182999	0.280807	0.211439	0.304535	0.153175	0.187429	0.195374	0.287647	0.0674768	0.999377	0.617744	0.526366	0.297	0.424579	1.17085
CPA6_57094	CPA6	0.00775297	0.0185417	0.0191841	0.0298933	0.0349505	0.0408807	0.0156083	0.0232394	0.0677461	0.999377	1.25795	0.639913	0.296	0.376416	1.16912
KCTD16_57528	KCTD16	0.0892299	0.157412	0.11919	0.16444	0.10629	0.107237	0.117907	0.172046	0.0677461	0.999377	0.818945	0.464291	0.296	0.691338	1.16912
OR8B3_390271	OR8B3	0.00433502	0.0151502	0.0119512	0.0181008	0.0225726	0.0213932	0.0108316	0.0118608	0.0677461	0.999377	1.80523	0.598892	0.296	0.407512	1.16912
SH3BP5L_80851	SH3BP5L	0.0244825	0.0682338	0.0546047	0.084406	0.0812878	0.0701195	0.0571486	0.121968	0.0677461	0.999377	1.47874	0.628319	0.296	0.155537	1.16912
ETFA_2108	ETFA	0.0041581	0.00811684	0.0124536	0.0249106	0.0299905	0.034813	0.0101677	0.013421	0.0680162	0.999377	0.964994	1.0002	0.296	0.771477	1.16739
ATXN7L1_222255	ATXN7L1	0.00322096	0.00848042	0.00796031	0.0132518	0.014831	0.0153626	0.00746402	0.013697	0.0682872	0.999377	1.39664	0.735288	0.296	0.358581	1.16566
CARD16_114769	CARD16	0.0123328	0.0241107	0.029	0.0575701	0.0507692	0.110742	0.0278043	0.034876	0.0682872	0.999377	0.967174	0.989266	0.296	0.363492	1.16566
GJD2_57369	GJD2	0.00308297	0.00533593	0.0077954	0.0142767	0.0168747	0.0243289	0.00673442	0.00414894	0.0682872	0.999377	0.791421	0.872967	0.296	0.984895	1.16566
CEP19_84984	CEP19	0.0133895	0.0300812	0.0310097	0.0531697	0.0476389	0.0869948	0.0302724	0.0234323	0.0685591	0.999377	1.16776	0.777888	0.296	0.152952	1.16393
RAB8A_4218	RAB8A	0.0269581	0.0567593	0.0534218	0.0770286	0.0751235	0.0622637	0.0506719	0.104348	0.0685591	0.999377	1.07414	0.527965	0.296	0.0184574	1.16393
RHOT1_55288	RHOT1	0.0690061	0.154188	0.10067	0.125296	0.109066	0.0699291	0.0909279	0.122566	0.0688319	0.999377	1.1599	0.315715	0.295	0.294021	1.16221
CARMIL1_55604	CARMIL1	0.00587289	0.0184044	0.0142576	0.0192147	0.024653	0.0184966	0.0116798	0.01737	0.0691056	0.999377	1.64791	0.430478	0.295	0.182444	1.16049
AGPAT4_56895	AGPAT4	0.0093891	0.0161198	0.0242115	0.0268125	0.0405621	0.0218171	0.0198747	0.0342629	0.0693801	0.999377	0.779775	0.147216	0.295	0.75155	1.15876
ARRDC1_92714	ARRDC1	0.076073	0.124309	0.115126	0.161322	0.121881	0.134969	0.12764	0.15206	0.0696556	0.999377	0.708472	0.486735	0.294	0.209845	1.15704
TRAF7_84231	TRAF7	0.0469183	0.084393	0.0857053	0.114295	0.10864	0.0926209	0.0838279	0.111333	0.0696883	0.999377	0.846974	0.415305	0.308	0.96291	1.15684
GAST_2520	GAST	0.0167118	0.0337035	0.0349041	0.0788693	0.0598537	0.132885	0.034686	0.0185889	0.069932	0.999377	1.01203	1.17607	0.294	0.863886	1.15532
MIA2_4253	MIA2	0.0141833	0.0266986	0.0271793	0.0305991	0.0375955	0.0227933	0.0266234	0.0235224	0.069932	0.999377	0.912568	0.170977	0.294	0.964092	1.15532
RAB14_51552	RAB14	0.0875156	0.15014	0.159604	0.243733	0.180684	0.210822	0.186348	0.26627	0.069932	0.999377	0.778698	0.610808	0.294	0.762969	1.15532
ITGAL_3683	ITGAL	0.00866859	0.0231665	0.0198803	0.0226118	0.0340744	0.0152876	0.0176707	0.028017	0.0702092	0.999377	1.41817	0.185741	0.294	0.184625	1.15361
RPS26_6231	RPS26	0.16651	0.250026	0.218532	0.334154	0.191265	0.252029	0.256698	0.302727	0.0702092	0.999377	0.586466	0.612669	0.294	0.766359	1.15361
SLC39A12_221074	SLC39A12	0.00104661	0.00363234	0.00350227	0.00437181	0.00679157	0.00469391	0.00321944	0.00460752	0.0704874	0.999377	1.79518	0.319938	0.294	0.127046	1.15189
IDO1_3620	IDO1	0.00147748	0.00235651	0.00627514	0.0121051	0.0151665	0.0198045	0.00458834	0.00931156	0.0705363	0.999377	0.673518	0.947891	0.307	0.563848	1.15159
RTP1_132112	RTP1	0.0250951	0.0379381	0.0418417	0.0596818	0.0504331	0.0558481	0.042118	0.0485766	0.0707664	0.999377	0.596243	0.512347	0.293	0.74157	1.15017
AGTR1_185	AGTR1	0.0436928	0.0883897	0.0695908	0.0886444	0.0868885	0.0585135	0.07009	0.107485	0.0710464	0.999377	1.01648	0.349133	0.293	0.113091	1.14846
OXLD1_339229	OXLD1	0.0779299	0.142767	0.123486	0.187728	0.135756	0.145721	0.143695	0.2514	0.0710464	0.999377	0.873418	0.604298	0.293	0.594831	1.14846
PLPPR5_163404	PLPPR5	0.060668	0.0820613	0.0961498	0.144768	0.108321	0.117994	0.0964755	0.166666	0.0710464	0.999377	0.435764	0.590391	0.293	0.373468	1.14846
KCNMB1_3779	KCNMB1	0.000495155	0.00135509	0.00279692	0.0105698	0.00903228	0.0231416	0.00157827	0.00204691	0.0713273	0.999377	1.45244	1.91804	0.293	0.878973	1.14674
LPCAT4_254531	LPCAT4	0.0103459	0.0161282	0.0248656	0.0326148	0.0516609	0.0321174	0.0219043	0.0426099	0.0713273	0.999377	0.640525	0.391374	0.293	0.807247	1.14674
NPIPA1_9284	NPIPA1	0.907381	0.939977	0.88061	0.905729	0.0933661	0.085528	0.0780422	0.045147	0.0713273	0.999377	0.050916	0.0405757	0.293	0.763213	1.14674
ZBTB20_26137	ZBTB20	0.00254572	0.00650342	0.00739328	0.0116233	0.0142811	0.0194212	0.0069076	0.00664446	0.0713273	0.999377	1.35312	0.652727	0.293	0.858738	1.14674
LMNA_4000	LMNA	0.0207293	0.159905	0.0942817	0.210578	0.179002	0.26699	0.0773343	0.242237	0.0716091	0.999377	2.94747	1.15931	0.292	0.381326	1.14503
PIK3R2_5296	PIK3R2	0.098316	0.145346	0.150807	0.262396	0.153976	0.255685	0.162642	0.293085	0.0716091	0.999377	0.563988	0.799038	0.292	0.950559	1.14503
ZNF17_7565	ZNF17	0.0283418	0.0656072	0.0539228	0.0757048	0.0773233	0.0703673	0.0560779	0.0685496	0.0716091	0.999377	1.21092	0.489488	0.292	0.739132	1.14503
CCP110_9738	CCP110	0.453464	0.636561	0.450105	0.571363	0.241581	0.259251	0.387342	0.354962	0.0718918	0.999377	0.489312	0.344144	0.292	0.907169	1.14332
MBOAT1_154141	MBOAT1	0.0210038	0.0331482	0.0328856	0.0600887	0.0355259	0.0769062	0.0316802	0.0259274	0.0718918	0.999377	0.658283	0.869636	0.292	0.810912	1.14332
GAS8_2622	GAS8	0.0131536	0.0265083	0.0244558	0.0441892	0.0372125	0.049271	0.0265328	0.0451246	0.0721754	0.999377	1.01098	0.853519	0.292	0.765986	1.14161
KRT72_140807	KRT72	0.041364	0.0938841	0.0707204	0.0909752	0.0825655	0.0586623	0.073686	0.0982409	0.0721754	0.999377	1.1825	0.363347	0.292	0.857786	1.14161
MON1B_22879	MON1B	0.00618799	0.00910652	0.0138484	0.0164238	0.026097	0.0149723	0.012219	0.0133651	0.0721754	0.999377	0.557429	0.246073	0.292	0.362273	1.14161
PINX1_54984	PINX1	0.0134759	0.042425	0.0497365	0.130644	0.0942208	0.174874	0.0472309	0.240706	0.0721754	0.999377	1.65453	1.39326	0.292	0.199775	1.14161
RPL3L_6123	RPL3L	0.00743356	0.0134371	0.0215238	0.035293	0.042532	0.0435147	0.02043	0.0254739	0.0721754	0.999377	0.854091	0.713448	0.292	0.730586	1.14161
CD2_914	CD2	0.000795345	0.00137276	0.00255184	0.00312073	0.00683585	0.00374911	0.00185416	0.00186847	0.0724599	0.999377	0.787431	0.290347	0.292	0.877159	1.1399
CEP44_80817	CEP44	0.00847897	0.0295474	0.0339743	0.087267	0.0677404	0.105571	0.0292879	0.165755	0.0724599	0.999377	1.80107	1.36099	0.292	0.116594	1.1399
CSAD_51380	CSAD	0.0778625	0.122821	0.101747	0.171145	0.0909884	0.152474	0.101211	0.178348	0.0727454	0.999377	0.657557	0.750228	0.291	0.98083	1.13819
GET4_51608	GET4	0.114553	0.366494	0.245278	0.392927	0.287734	0.295455	0.40293	0.359553	0.0730318	0.999377	1.67778	0.67984	0.291	0.195244	1.13649
CNNM2_54805	CNNM2	0.0242227	0.0356098	0.0401822	0.0835738	0.0482343	0.0945106	0.0363451	0.0956579	0.073319	0.999377	0.555912	1.0565	0.291	0.92187	1.13478
DET1_55070	DET1	0.283811	0.563887	0.354121	0.487321	0.285644	0.276238	0.483425	0.450269	0.073319	0.999377	0.990474	0.460628	0.291	0.130921	1.13478
C16orf95_100506581	C16orf95	0.077339	0.147952	0.113651	0.192923	0.111769	0.203422	0.114507	0.144284	0.0736073	0.999377	0.935862	0.763412	0.29	0.919729	1.13308
DYDC1_143241	DYDC1	0.0553643	0.0889399	0.0868783	0.105211	0.0922515	0.0628394	0.0956256	0.0919634	0.0736073	0.999377	0.683873	0.276213	0.29	0.273162	1.13308
GJC3_349149	GJC3	0.00717827	0.0176086	0.0279049	0.0349198	0.0546135	0.0482488	0.0247416	0.0301308	0.0736073	0.999377	1.29457	0.323527	0.29	0.892987	1.13308
KLK12_43849	KLK12	0.00172137	0.00275554	0.00695836	0.0123919	0.0225322	0.0176203	0.00512516	0.017385	0.0736073	0.999377	0.678779	0.832579	0.29	0.766836	1.13308
RGPD6_729540	RGPD6	0.943077	0.967763	0.929406	0.943181	0.0590526	0.0500177	0.0459681	0.0435196	0.0736073	0.999377	0.037279	0.021226	0.29	0.425921	1.13308
C9orf64_84267	C9orf64	0.00720885	0.0121618	0.0210564	0.0276267	0.0520957	0.0299133	0.0188152	0.0405008	0.0737183	0.999377	0.754517	0.391802	0.304	0.687819	1.13242
ABCA3_21	ABCA3	0.0142736	0.0256163	0.0292372	0.0431824	0.0456059	0.0443372	0.0268481	0.0482434	0.0738964	0.999377	0.843707	0.562639	0.29	0.780515	1.13138
TMEM9_252839	TMEM9	0.0101075	0.0186347	0.0210863	0.0227492	0.034979	0.0212875	0.0209554	0.0176248	0.0738964	0.999377	0.882573	0.109505	0.29	0.233686	1.13138
TRIP13_9319	TRIP13	0.295561	0.545776	0.365095	0.491708	0.284079	0.242473	0.44413	0.371614	0.0738964	0.999377	0.884853	0.429531	0.29	0.904432	1.13138
VKORC1_79001	VKORC1	0.00657522	0.0139491	0.0171778	0.0268632	0.0310635	0.0323087	0.0161912	0.01144	0.0738964	0.999377	1.08506	0.645088	0.29	0.224818	1.13138
VWA8_23078	VWA8	0.11023	0.165511	0.146959	0.203341	0.136994	0.187453	0.147217	0.0369836	0.0738964	0.999377	0.586409	0.468489	0.29	0.966259	1.13138
DDAH1_23576	DDAH1	0.000438074	0.000797867	0.00209581	0.00289894	0.0084232	0.00454571	0.00143262	0.00140024	0.0741865	0.999377	0.864973	0.468023	0.29	0.985113	1.12968
CORO6_84940	CORO6	0.202665	0.303811	0.239948	0.294995	0.174191	0.119622	0.2367	0.204993	0.0750622	0.999377	0.584079	0.297966	0.289	0.990536	1.12458
FAXDC2_10826	FAXDC2	0.000574781	0.00099814	0.00173836	0.00189112	0.00467411	0.00239993	0.00132634	0.000718886	0.0750622	0.999377	0.79623	0.121519	0.289	0.774695	1.12458
GABRP_2568	GABRP	0.00430493	0.00930661	0.013214	0.0165228	0.0246026	0.0186658	0.0126067	0.0205616	0.0750622	0.999377	1.11227	0.32239	0.289	0.669895	1.12458
RPF2_84154	RPF2	0.91564	0.947368	0.88636	0.923597	0.0995397	0.062084	0.0862755	0.0320133	0.0750622	0.999377	0.0491446	0.0593708	0.289	0.990425	1.12458
SLC45A4_57210	SLC45A4	0.0017745	0.00326033	0.00805087	0.00629506	0.0260054	0.0060486	0.00480758	0.00956931	0.0750622	0.999377	0.877604	-0.354924	0.289	0.803199	1.12458
CPLX3_594855	CPLX3	0.000854935	0.00110572	0.00437489	0.00973389	0.015291	0.021989	0.00280297	0.00588628	0.075356	0.999377	0.3711	1.15377	0.289	0.990802	1.12288
NBEA_26960	NBEA	0.0325291	0.0713716	0.0536386	0.10139	0.0641691	0.105106	0.0594096	0.107121	0.0756508	0.999377	1.13362	0.918577	0.288	0.49525	1.12119
RAD23B_5887	RAD23B	0.0566247	0.160885	0.105794	0.176529	0.128393	0.165141	0.128896	0.141045	0.0756508	0.999377	1.50652	0.738652	0.288	0.625182	1.12119
CCDC110_256309	CCDC110	0.00447511	0.00936517	0.0087698	0.0170125	0.0127295	0.0198285	0.00857568	0.0209611	0.0759465	0.999377	1.06538	0.955978	0.288	0.859081	1.11949
OR2T27_403239	OR2T27	0.0130927	0.0271236	0.0359123	0.0555534	0.0628171	0.0735905	0.033332	0.0689641	0.0759465	0.999377	1.05079	0.629395	0.288	0.561838	1.11949
ZNF140_7699	ZNF140	0.000976656	0.00133728	0.00261682	0.00468809	0.00646611	0.0083571	0.0018438	0.00362296	0.0759465	0.999377	0.45338	0.841188	0.288	0.82605	1.11949
PPEF1_5475	PPEF1	0.000102425	0.000209401	0.00116697	0.00264975	0.00709735	0.00803907	0.000381296	0.000751572	0.0760067	0.999377	1.0317	1.18309	0.334	0.980461	1.11915
CYP2J2_1573	CYP2J2	0.0182264	0.0366799	0.0386229	0.04959	0.0543777	0.0480529	0.0380543	0.051688	0.0762431	0.999377	1.00896	0.360593	0.288	0.586443	1.1178
GABRE_2564	GABRE	0.00249727	0.00463444	0.00726062	0.0118907	0.0186309	0.0183696	0.00559132	0.0108865	0.0763236	0.999377	0.892043	0.711669	0.334	0.855487	1.11734
FLT4_2324	FLT4	0.00296349	0.00431342	0.00759024	0.0108996	0.016068	0.0138944	0.00618244	0.0115789	0.0765406	0.999377	0.541536	0.522062	0.287	0.991691	1.11611
SLC34A2_10568	SLC34A2	0.000323926	0.000720604	0.00182573	0.001637	0.00549716	0.00229633	0.00108961	0.0017101	0.0765406	0.999377	1.15354	-0.15742	0.287	0.530619	1.11611
ACADSB_36	ACADSB	0.0650557	0.105306	0.0835127	0.143887	0.0711956	0.127443	0.0797093	0.130503	0.0768392	0.999377	0.694836	0.784868	0.287	0.863042	1.11442
CLPTM1L_81037	CLPTM1L	0.000848248	0.00271826	0.00446768	0.00585064	0.0113917	0.00797226	0.00317961	0.00342455	0.0768392	0.999377	1.68013	0.389067	0.287	0.892019	1.11442
GAP43_2596	GAP43	9.02685e-05	0.000251329	0.000623755	0.00509713	0.00243919	0.0160431	0.000264535	0.00025749	0.0768392	0.999377	1.47728	3.03063	0.287	0.729478	1.11442
KRTAP2-2_728279	KRTAP2-2	0.000152045	0.000476221	0.000541661	0.00168219	0.00126072	0.00333956	0.000434681	0.000647344	0.0768392	0.999377	1.64713	1.63488	0.287	0.376386	1.11442
LCE5A_254910	LCE5A	0.0225446	0.0483339	0.0409424	0.0584616	0.0542839	0.0572889	0.0445929	0.0467527	0.0768392	0.999377	1.10026	0.513893	0.287	0.184686	1.11442
OST4_100128731	OST4	0.427755	0.594375	0.458762	0.600396	0.289445	0.208633	0.515736	0.211919	0.0768392	0.999377	0.474588	0.388169	0.287	0.278747	1.11442
PPM1G_5496	PPM1G	0.0512172	0.209212	0.141209	0.23856	0.214146	0.227435	0.163787	0.311505	0.0768392	0.999377	2.03026	0.756522	0.287	0.835444	1.11442
ZWILCH_55055	ZWILCH	0.0332809	0.0922215	0.0731093	0.121316	0.110962	0.115448	0.0766455	0.193699	0.0768392	0.999377	1.47041	0.730637	0.287	0.278445	1.11442
CHST7_56548	CHST7	0.0357718	0.0619489	0.0540289	0.102797	0.0645902	0.132721	0.0525235	0.0518632	0.0769608	0.999377	0.792257	0.927996	0.333	0.657509	1.11373
HMHB1_57824	HMHB1	0.000113779	0.000257603	0.000651511	0.00483948	0.00174584	0.0132973	0.000471055	0.000713465	0.077439	0.999377	1.17892	2.89299	0.287	0.967683	1.11104
SLC9A3R1_9368	SLC9A3R1	0.0335541	0.0470178	0.0582823	0.076297	0.0770554	0.061566	0.056224	0.118119	0.077439	0.999377	0.486719	0.38857	0.287	0.108721	1.11104
SYNE2_23224	SYNE2	0.00478344	0.0077688	0.00976171	0.0182047	0.0157855	0.0275175	0.0089357	0.011404	0.077439	0.999377	0.699643	0.899104	0.287	0.961935	1.11104
XYLT1_64131	XYLT1	0.00338844	0.0108079	0.01143	0.0128454	0.0219044	0.0134331	0.0098748	0.0114979	0.077439	0.999377	1.6734	0.168435	0.287	0.83281	1.11104
ADI1_55256	ADI1	0.0241813	0.0413962	0.051001	0.081664	0.0765473	0.085487	0.0561254	0.110893	0.0776293	0.999377	0.775609	0.679173	0.3	0.881697	1.10997
HBEGF_1839	HBEGF	0.0370788	0.0709827	0.0513212	0.0774937	0.054266	0.0591982	0.0466588	0.0899142	0.0777404	0.999377	0.936874	0.594525	0.286	0.976807	1.10935
RAB3D_9545	RAB3D	0.0378077	0.0682599	0.0591094	0.0729698	0.0641603	0.0481106	0.0614489	0.0512248	0.0777404	0.999377	0.852358	0.303913	0.286	0.693569	1.10935
CDK19_23097	CDK19	0.0126142	0.0281385	0.0286458	0.0830972	0.0507546	0.179635	0.0251291	0.0338216	0.077937	0.999377	1.1575	1.53648	0.3	0.153067	1.10826
DCBLD1_285761	DCBLD1	0.00193133	0.00303698	0.00561539	0.0112456	0.0152561	0.0158617	0.0039407	0.0147511	0.0780427	0.999377	0.653044	1.0019	0.286	0.926046	1.10767
OR2V2_285659	OR2V2	0.023474	0.050363	0.0456259	0.0553978	0.06949	0.0425801	0.042564	0.0592207	0.0780427	0.999377	1.1013	0.279976	0.286	0.551955	1.10767
PAGE5_90737	PAGE5	0.00257381	0.00480973	0.00513177	0.011322	0.00791651	0.0244762	0.00460088	0.00421948	0.0782481	0.999377	0.902052	1.1416	0.332	0.761906	1.10653
SLC25A19_60386	SLC25A19	0.17487	0.256997	0.240643	0.355625	0.211244	0.261747	0.287625	0.235976	0.078346	0.999377	0.555471	0.563464	0.286	0.627733	1.10598
CREB3L4_148327	CREB3L4	0.0165665	0.0349962	0.0296037	0.0360796	0.0401484	0.0244709	0.0316298	0.0358885	0.0786502	0.999377	1.07893	0.285408	0.285	0.77301	1.1043
FAM160A1_729830	FAM160A1	0.00553294	0.0140903	0.0113026	0.0141694	0.0192368	0.0122302	0.0104862	0.0130471	0.0786502	0.999377	1.34858	0.326128	0.285	0.352003	1.1043
MDM1_56890	MDM1	0.0381756	0.0588746	0.0657534	0.0786814	0.0861869	0.0604085	0.0626481	0.063405	0.0786502	0.999377	0.624995	0.258956	0.285	0.49019	1.1043
TTK_7272	TTK	0.909972	0.94603	0.868711	0.906727	0.126854	0.100433	0.106438	0.0360324	0.0786502	0.999377	0.0560639	0.0617923	0.285	0.992709	1.1043
GID8_54994	GID8	0.0294295	0.0620895	0.0717514	0.122409	0.107002	0.144471	0.0697302	0.108065	0.0789554	0.999377	1.07709	0.770635	0.285	0.942495	1.10262
NPM2_10361	NPM2	0.00331716	0.004537	0.00793823	0.0196895	0.0154203	0.0355597	0.00726205	0.0124085	0.0791778	0.999377	0.451793	1.31054	0.299	0.971161	1.1014
IFNA6_3443	IFNA6	0.000985033	0.00244472	0.00343015	0.00678064	0.0073369	0.00996671	0.0028046	0.00658963	0.0792615	0.999377	1.31143	0.983148	0.285	0.843612	1.10094
LTC4S_4056	LTC4S	0.0129465	0.0252166	0.0267775	0.0385886	0.0485043	0.0379157	0.024796	0.0460424	0.0792615	0.999377	0.961812	0.527156	0.285	0.295652	1.10094
NLRP6_171389	NLRP6	0.0074878	0.0113096	0.0211106	0.0307394	0.0454957	0.034005	0.0185066	0.038153	0.0792615	0.999377	0.594932	0.542124	0.285	0.885181	1.10094
CHAD_1101	CHAD	0.0276576	0.0508733	0.0490882	0.0743814	0.0726651	0.084341	0.0492864	0.0652886	0.0798767	0.999377	0.879231	0.599566	0.284	0.683093	1.09758
DSCAML1_57453	DSCAML1	0.0142331	0.024405	0.0261515	0.0321906	0.0397484	0.0334575	0.0219293	0.019369	0.0798767	0.999377	0.777932	0.299748	0.284	0.943972	1.09758
HYKK_123688	HYKK	0.0473231	0.0897334	0.0751534	0.103064	0.0835074	0.0837665	0.0783503	0.0783765	0.0798767	0.999377	0.923102	0.455625	0.284	0.338148	1.09758
DCAF12L2_340578	DCAF12L2	0.00208917	0.00490512	0.00777443	0.010625	0.0171711	0.0120895	0.00661153	0.0154053	0.0798817	0.999377	1.23136	0.450649	0.331	0.856306	1.09755
HOMER2_9455	HOMER2	0.0216866	0.0451984	0.0399419	0.0526335	0.0534803	0.0417436	0.0396429	0.0271867	0.0801858	0.999377	1.05947	0.398077	0.284	0.371912	1.0959
MUC6_4588	MUC6	0.0140529	0.0186836	0.0333449	0.0812222	0.0580277	0.134802	0.0303466	0.046444	0.0801858	0.999377	0.410901	1.28441	0.284	0.774801	1.0959
NPW_283869	NPW	0.0312606	0.0522291	0.0559851	0.0714944	0.0704181	0.0633323	0.0529971	0.040815	0.0801858	0.999377	0.740508	0.352787	0.284	0.78032	1.0959
OR6C3_254786	OR6C3	0.0501414	0.0931403	0.0792748	0.112507	0.0922417	0.0849978	0.0749653	0.130036	0.0801858	0.999377	0.893404	0.505086	0.284	0.760751	1.0959
WLS_79971	WLS	0.00110611	0.00217331	0.0113402	0.00630718	0.0699962	0.00888115	0.00279184	0.00860701	0.0801858	0.999377	0.974402	-0.846382	0.284	0.853504	1.0959
ZNF831_128611	ZNF831	0.0053609	0.0078689	0.0169356	0.0227308	0.0486891	0.0302893	0.0139672	0.024645	0.0801858	0.999377	0.553687	0.424585	0.284	0.927134	1.0959
METTL23_124512	METTL23	0.39542	0.599801	0.404079	0.504186	0.209881	0.244702	0.301447	0.328913	0.0804958	0.999377	0.601099	0.319316	0.284	0.725132	1.09423
MPP4_58538	MPP4	0.0142392	0.0320618	0.0300626	0.0754407	0.0542957	0.100506	0.0263145	0.109839	0.0804958	0.999377	1.17098	1.32738	0.284	0.764866	1.09423
SLC20A2_6575	SLC20A2	0.102074	0.170108	0.14402	0.1877	0.136773	0.118336	0.154783	0.172611	0.0804958	0.999377	0.736831	0.382165	0.284	0.865826	1.09423
SLC38A9_153129	SLC38A9	0.00646408	0.0129818	0.0151508	0.0193664	0.0277321	0.0188779	0.0133135	0.0139229	0.0804958	0.999377	1.00597	0.354163	0.284	0.884919	1.09423
DAW1_164781	DAW1	0.00172946	0.00533811	0.00562371	0.00876138	0.0138068	0.00997867	0.00441897	0.0100627	0.0808068	0.999377	1.62601	0.639636	0.283	0.913079	1.09255
TEX36_387718	TEX36	0.0024231	0.00334747	0.0046275	0.0111531	0.00952403	0.0194325	0.00408034	0.0119791	0.0808068	0.999377	0.466214	1.26914	0.283	0.44413	1.09255
ZBTB46_140685	ZBTB46	0.00150859	0.00340174	0.00713651	0.0105083	0.0193878	0.0175764	0.00467741	0.00529648	0.0808068	0.999377	1.17307	0.558232	0.283	0.992857	1.09255
KIF13B_23303	KIF13B	0.00815453	0.0155477	0.0194493	0.0255295	0.0336654	0.0254603	0.0180452	0.0288054	0.0811188	0.999377	0.931023	0.392452	0.283	0.47809	1.09088
KRTAP4-2_85291	KRTAP4-2	0.793274	0.826545	0.756932	0.829743	0.146722	0.0720824	0.168833	0.0790457	0.0811188	0.999377	0.0592745	0.132501	0.283	0.971557	1.09088
OR2M5_127059	OR2M5	0.00256812	0.00673528	0.00876764	0.0103364	0.0327577	0.0154947	0.00559242	0.00780626	0.0811188	0.999377	1.39102	0.237474	0.283	0.608821	1.09088
SHC4_399694	SHC4	0.0369966	0.0715434	0.0649302	0.0765366	0.0847409	0.0558895	0.0673971	0.0360408	0.0811188	0.999377	0.951427	0.237259	0.283	0.954303	1.09088
GADL1_339896	GADL1	0.000858342	0.00127777	0.0033159	0.0053741	0.0118632	0.00811475	0.00218456	0.00497313	0.0814317	0.999377	0.574003	0.696623	0.283	0.982181	1.08921
ITGBL1_9358	ITGBL1	0.00292366	0.0065889	0.0068909	0.010605	0.0134391	0.0145571	0.00500438	0.00651345	0.0814317	0.999377	1.17226	0.621976	0.283	0.766902	1.08921
NDUFS6_4726	NDUFS6	0.0195057	0.0418241	0.041929	0.0550122	0.0692551	0.0571568	0.0383812	0.0508565	0.0814317	0.999377	1.10044	0.391805	0.283	0.781536	1.08921
SLC6A19_340024	SLC6A19	0.00310574	0.0114748	0.0148319	0.0130729	0.0507568	0.0115454	0.00852153	0.0162029	0.0814317	0.999377	1.88546	-0.182121	0.283	0.354903	1.08921
NDN_4692	NDN	0.0255238	0.0516896	0.0502195	0.0733017	0.0741126	0.0733057	0.0461669	0.0744875	0.0817457	0.999377	1.01803	0.5456	0.283	0.683932	1.08754
OR2Y1_134083	OR2Y1	0.0021989	0.00392403	0.00640351	0.0210506	0.0145759	0.0276462	0.00461419	0.0490182	0.0817457	0.999377	0.835553	1.71693	0.283	0.320959	1.08754
MAPKAPK2_9261	MAPKAPK2	0.00921781	0.0159402	0.0260766	0.0336262	0.0585786	0.0354014	0.0205527	0.0538536	0.0823502	0.999377	0.790175	0.366829	0.296	0.734184	1.08434
GAL3ST4_79690	GAL3ST4	0.100115	0.163726	0.124668	0.173386	0.105447	0.1185	0.114053	0.129728	0.0823765	0.999377	0.709623	0.47589	0.282	0.723886	1.0842
CDC42EP4_23580	CDC42EP4	0.0400656	0.066513	0.0669477	0.1062	0.0805012	0.111868	0.0678418	0.0626138	0.0826934	0.999377	0.731271	0.665683	0.282	0.958472	1.08253
TRIM40_135644	TRIM40	0.0395825	0.0803852	0.0743214	0.0839464	0.0927904	0.0514282	0.0772872	0.0874036	0.0826934	0.999377	1.02207	0.17569	0.282	0.466653	1.08253
DEFB136_613210	DEFB136	0.00505809	0.0115467	0.0137775	0.0161813	0.0237301	0.0174704	0.0135459	0.00913277	0.0830112	0.999377	1.19082	0.232011	0.281	0.714424	1.08086
MEIOC_284071	MEIOC	0.195665	0.29192	0.224807	0.27912	0.149919	0.134608	0.184741	0.144826	0.0830112	0.999377	0.577193	0.312196	0.281	0.991482	1.08086
PDIA2_64714	PDIA2	0.0107066	0.0171729	0.0280103	0.0286817	0.0625148	0.0248641	0.0244245	0.0399884	0.0833301	0.999377	0.681638	0.0341735	0.281	0.268579	1.0792
RETREG3_162427	RETREG3	0.0349977	0.049674	0.0701194	0.135904	0.0951914	0.164777	0.081927	0.172908	0.0833301	0.999377	0.505232	0.9547	0.281	0.991978	1.0792
CD38_952	CD38	0.00627665	0.0116689	0.012006	0.0138713	0.0172263	0.0102834	0.0118684	0.011106	0.0836499	0.999377	0.894605	0.208351	0.281	0.515087	1.07753
LAIR1_3903	LAIR1	0.0379291	0.062297	0.0611632	0.103321	0.0766973	0.1001	0.0600199	0.149118	0.0836499	0.999377	0.715859	0.756401	0.281	0.849537	1.07753
LGR4_55366	LGR4	0.00146777	0.00334029	0.00766041	0.00661061	0.0447054	0.00920251	0.00384299	0.00312319	0.0836499	0.999377	1.18635	-0.212637	0.281	0.400098	1.07753
PLIN1_5346	PLIN1	0.00308079	0.00710851	0.00852118	0.0122012	0.0193093	0.0148529	0.0069565	0.00907581	0.0836499	0.999377	1.20625	0.517901	0.281	0.798429	1.07753
SHISAL2A_348378	SHISAL2A	0.0695401	0.10777	0.109622	0.123617	0.120163	0.0715081	0.118248	0.0641971	0.0836499	0.999377	0.632044	0.173341	0.281	0.985101	1.07753
SPAG6_9576	SPAG6	0.0404891	0.0800523	0.0578509	0.0883178	0.0609599	0.0802052	0.0601951	0.0872087	0.0836499	0.999377	0.983409	0.610367	0.281	0.706291	1.07753
TMEM254_80195	TMEM254	0.043716	0.0738664	0.0640925	0.106656	0.0645219	0.0896861	0.0661698	0.162106	0.0836499	0.999377	0.756755	0.734733	0.281	0.369842	1.07753
ETV3L_440695	ETV3L	0.00393386	0.00946564	0.0102686	0.0197009	0.020214	0.0306911	0.00902554	0.0233041	0.0839708	0.999377	1.26676	0.940028	0.281	0.815383	1.07587
FAM8A1_51439	FAM8A1	0.00429131	0.00566277	0.0133557	0.0178091	0.0386324	0.0217976	0.0101765	0.0191982	0.0842926	0.999377	0.400089	0.415156	0.28	0.98481	1.07421
PDHA2_5161	PDHA2	0.0709017	0.175922	0.101531	0.158602	0.106717	0.126751	0.114253	0.133126	0.0842926	0.999377	1.31104	0.643496	0.28	0.059085	1.07421
POMC_5443	POMC	0.0122636	0.0211779	0.0263038	0.0233073	0.0407814	0.0121683	0.0237834	0.0113514	0.0842926	0.999377	0.788184	-0.17449	0.28	0.815026	1.07421
PSMD8_5714	PSMD8	0.806085	0.851779	0.732031	0.824689	0.201755	0.132082	0.23967	0.104498	0.0842926	0.999377	0.0795462	0.171944	0.28	0.538165	1.07421
RTTN_25914	RTTN	0.861262	0.927391	0.792735	0.875666	0.188349	0.105997	0.237889	0.175817	0.0842926	0.999377	0.106725	0.143543	0.28	0.167991	1.07421
C16orf91_283951	C16orf91	0.0733717	0.126573	0.104661	0.177134	0.104329	0.176301	0.107915	0.150484	0.0846154	0.999377	0.786669	0.759116	0.28	0.813574	1.07255
HAP1_9001	HAP1	0.121404	0.24461	0.173071	0.231563	0.153223	0.139655	0.194477	0.218604	0.0846154	0.999377	1.01067	0.420041	0.28	0.646258	1.07255
VRK1_7443	VRK1	0.728874	0.873855	0.612469	0.748208	0.323265	0.286957	0.553719	0.239902	0.0846316	0.999377	0.261723	0.288805	0.294	0.58003	1.07247
CREB3L1_90993	CREB3L1	0.00077627	0.00149278	0.00329607	0.00621361	0.00842145	0.0116238	0.00236912	0.00422634	0.0849393	0.999377	0.943372	0.914683	0.28	0.990431	1.07089
HNRNPCL1_343069	HNRNPCL1	0.0807824	0.128625	0.115983	0.13472	0.111642	0.0640543	0.123174	0.0605605	0.0849393	0.999377	0.671055	0.216043	0.28	0.461667	1.07089
SLX4_84464	SLX4	0.152615	0.250881	0.200098	0.268018	0.170471	0.159219	0.224707	0.25321	0.0849393	0.999377	0.71711	0.421624	0.28	0.295	1.07089
UBTD2_92181	UBTD2	0.00161316	0.00534561	0.00611033	0.0085153	0.0244382	0.0108057	0.00392425	0.00716266	0.0849393	0.999377	1.72846	0.478807	0.28	0.369681	1.07089
XKR4_114786	XKR4	0.00771361	0.0220858	0.0235306	0.0321849	0.0493621	0.0431277	0.0195716	0.0208519	0.0849393	0.999377	1.51764	0.451849	0.28	0.306446	1.07089
MAGEB16_139604	MAGEB16	0.0456397	0.0650328	0.0745052	0.159066	0.0812566	0.207631	0.0828071	0.138213	0.0849497	0.999377	0.510876	1.09421	0.326	0.809946	1.07084
MORF4L2_9643	MORF4L2	0.00420151	0.0118031	0.0118923	0.0201574	0.0233251	0.029244	0.0100556	0.0129226	0.0851804	0.999377	1.49019	0.761282	0.337	0.174656	1.06966
SLC25A39_51629	SLC25A39	0.0793456	0.131776	0.113892	0.137028	0.118339	0.0775186	0.121447	0.109392	0.0852641	0.999377	0.731862	0.266807	0.279	0.271517	1.06923
SRARP_149563	SRARP	0.0122496	0.0237083	0.0284727	0.0355107	0.0479952	0.0335692	0.0288475	0.0463553	0.0852641	0.999377	0.952651	0.318673	0.279	0.561514	1.06923
TWSG1_57045	TWSG1	0.000511225	0.0020413	0.00197252	0.00260364	0.00544229	0.00268255	0.00151307	0.00346152	0.0852641	0.999377	1.99746	0.400488	0.279	0.336202	1.06923
MAGEA1_4100	MAGEA1	0.030846	0.0734965	0.0508256	0.0701329	0.0649966	0.0591027	0.0502444	0.0634369	0.0852967	0.999377	1.25259	0.464536	0.326	0.305516	1.06907
CCPG1_9236	CCPG1	0.0082084	0.0138517	0.0165642	0.0209227	0.0287937	0.0194653	0.0135044	0.0123334	0.0855899	0.999377	0.754894	0.337002	0.279	0.925454	1.06758
SH3BP2_6452	SH3BP2	0.00359131	0.00883944	0.00890181	0.0135827	0.0210678	0.0203056	0.00622087	0.00909354	0.0855899	0.999377	1.29945	0.609598	0.279	0.337546	1.06758
SLC38A5_92745	SLC38A5	0.00601393	0.0146569	0.0215586	0.0214686	0.0602003	0.0276796	0.0156764	0.0145738	0.0856447	0.999377	1.2852	-0.00603879	0.326	0.758419	1.0673
FBXO38_81545	FBXO38	0.00277893	0.0109135	0.0100629	0.0352336	0.0303187	0.0682937	0.00670705	0.0395127	0.0859168	0.999377	1.97351	1.8079	0.279	0.871677	1.06592
GPR21_2844	GPR21	0.000409743	0.000628002	0.00167461	0.00112038	0.00529678	0.000957155	0.0011974	0.000843911	0.0859168	0.999377	0.616052	-0.579833	0.279	0.840941	1.06592
OR10G9_219870	OR10G9	0.0164164	0.0377837	0.0305778	0.0462522	0.0485879	0.0669772	0.0283713	0.0309243	0.0859168	0.999377	1.20262	0.597036	0.279	0.0162578	1.06592
TLN2_83660	TLN2	0.0203186	0.0369178	0.033429	0.0638539	0.0429909	0.0813877	0.0324732	0.0743159	0.0859168	0.999377	0.861519	0.933676	0.279	0.311842	1.06592
TMEM210_100505993	TMEM210	0.0213827	0.0384679	0.0411427	0.0631656	0.0575497	0.0734423	0.0430671	0.055538	0.0862446	0.999377	0.84721	0.618504	0.278	0.76324	1.06427
WWC3_55841	WWC3	0.00049911	0.00108809	0.00235606	0.0048602	0.00828491	0.0130634	0.00133599	0.00142454	0.0863443	0.999377	1.12437	1.04464	0.325	0.474546	1.06377
ADGRB1_575	ADGRB1	0.00948935	0.0152965	0.024182	0.0250682	0.0566419	0.0255142	0.0198743	0.0264296	0.0869033	0.999377	0.688818	0.0519268	0.278	0.812442	1.06096
ARNT2_9915	ARNT2	0.00195804	0.00429497	0.0069152	0.0120524	0.0229312	0.0191864	0.00459875	0.0111298	0.0869033	0.999377	1.13324	0.801473	0.278	0.790781	1.06096
MRGPRG_386746	MRGPRG	0.00178637	0.00333389	0.00777184	0.0171633	0.0250086	0.035818	0.00503148	0.0126528	0.0875661	0.999377	0.900173	1.143	0.277	0.908379	1.05766
FAM49B_51571	FAM49B	0.00233017	0.00517168	0.0179977	0.0213902	0.0528465	0.035445	0.0106229	0.0198007	0.0878991	0.999377	1.1502	0.249138	0.277	0.821066	1.05602
PLXNA4_91584	PLXNA4	0.00701845	0.0169518	0.0165294	0.0243454	0.029021	0.0281821	0.0162062	0.0247798	0.088233	0.999377	1.27221	0.558618	0.277	0.930176	1.05437
ALDH1A2_8854	ALDH1A2	0.00752317	0.0113317	0.0154616	0.0284525	0.0259394	0.0489793	0.012391	0.0104846	0.088568	0.999377	0.590956	0.879867	0.276	0.771866	1.05272
ANKK1_255239	ANKK1	0.00841013	0.0184985	0.0200523	0.0468683	0.0370416	0.0768348	0.0190802	0.0430989	0.088568	0.999377	1.13721	1.22485	0.276	0.900556	1.05272
NR3C2_4306	NR3C2	0.00228402	0.00362428	0.00467927	0.00514233	0.00738277	0.00377592	0.00397557	0.00492198	0.088568	0.999377	0.666115	0.136139	0.276	0.141099	1.05272
SYNGR3_9143	SYNGR3	0.00345394	0.00622695	0.0126612	0.0134037	0.0349634	0.0152739	0.0103606	0.0230594	0.088568	0.999377	0.850283	0.0822092	0.276	0.367639	1.05272
FBLN2_2199	FBLN2	0.00514854	0.0121158	0.0143417	0.0165212	0.0368062	0.0166891	0.0107031	0.0209969	0.0889039	0.999377	1.23466	0.204102	0.276	0.487235	1.05108
LRRN2_10446	LRRN2	0.0141301	0.0233564	0.028591	0.0326617	0.0468269	0.026772	0.0282267	0.039887	0.0889039	0.999377	0.725042	0.19204	0.276	0.955656	1.05108
RAB24_53917	RAB24	0.0261055	0.0402633	0.0495059	0.105421	0.0679158	0.155593	0.0420103	0.115979	0.0889039	0.999377	0.625109	1.09049	0.276	0.990057	1.05108
ERBB4_2066	ERBB4	0.0119759	0.0220084	0.0260704	0.0376712	0.0519791	0.0452504	0.0234926	0.0265031	0.089579	0.999377	0.87792	0.531047	0.276	0.992034	1.04779
UBE3D_90025	UBE3D	0.086564	0.178677	0.197197	0.239813	0.237819	0.194083	0.265513	0.231207	0.089579	0.999377	1.04552	0.282273	0.276	0.847773	1.04779
OR14C36_127066	OR14C36	0.000969885	0.00187433	0.00486952	0.0104312	0.0168338	0.0175434	0.00261146	0.00553873	0.0899181	0.999377	0.950486	1.09905	0.275	0.992031	1.04615
CD300E_342510	CD300E	0.0203666	0.039679	0.041297	0.0587199	0.0597143	0.0602728	0.0392664	0.0589987	0.0902582	0.999377	0.962172	0.507815	0.275	0.774646	1.04451
RHOF_54509	RHOF	0.189611	0.2792	0.225376	0.27717	0.168283	0.13931	0.199585	0.106346	0.0902582	0.999377	0.558258	0.298438	0.275	0.960536	1.04451
KBTBD2_25948	KBTBD2	0.232823	0.282669	0.287251	0.356324	0.213053	0.175187	0.26573	0.197348	0.0905993	0.999377	0.279885	0.310877	0.275	0.973724	1.04288
NRN1_51299	NRN1	0.0454713	0.0649654	0.0711344	0.110127	0.0837729	0.115224	0.0779906	0.0688676	0.0905993	0.999377	0.514715	0.630549	0.275	0.945349	1.04288
OR11G2_390439	OR11G2	0.0424864	0.0617416	0.0619322	0.102117	0.0640271	0.109253	0.0632002	0.106868	0.0905993	0.999377	0.539241	0.72146	0.275	0.775466	1.04288
POFUT2_23275	POFUT2	0.0430785	0.0842911	0.0720123	0.0869417	0.0856998	0.0667108	0.0793979	0.0525912	0.0905993	0.999377	0.968414	0.271804	0.275	0.257062	1.04288
GLCE_26035	GLCE	0.0185406	0.0397609	0.0530536	0.122866	0.0887778	0.207821	0.0471888	0.0815228	0.0909415	0.999377	1.10066	1.21156	0.274	0.802597	1.04124
HAGH_3029	HAGH	0.0448343	0.115546	0.0752764	0.12045	0.0847939	0.11157	0.0771312	0.0861439	0.0909415	0.999377	1.36579	0.678163	0.274	0.37557	1.04124
TLR3_7098	TLR3	0.000965183	0.00207186	0.00356521	0.00470159	0.0152959	0.0067412	0.00215458	0.00348481	0.0909415	0.999377	1.10205	0.399161	0.274	0.610223	1.04124
RMND5B_64777	RMND5B	0.0122223	0.0259965	0.0233795	0.0418456	0.0312479	0.0516177	0.0244038	0.0346796	0.0912847	0.999377	1.0888	0.839835	0.274	0.980098	1.0396
RNF214_257160	RNF214	0.0690067	0.146471	0.107998	0.149287	0.114253	0.111518	0.119943	0.124606	0.0912847	0.999377	1.08581	0.467083	0.274	0.163244	1.0396
TCTEX1D2_255758	TCTEX1D2	0.0382799	0.0712362	0.0685972	0.0860088	0.085951	0.0652374	0.0657155	0.0671173	0.0912847	0.999377	0.896022	0.326335	0.274	0.982875	1.0396
GPSM3_63940	GPSM3	0.0173238	0.027856	0.0310293	0.0527102	0.0435372	0.0601455	0.0301468	0.0469925	0.0916289	0.999377	0.685231	0.764453	0.274	0.870276	1.03797
PARP16_54956	PARP16	0.0523688	0.0789881	0.0764322	0.105942	0.0752505	0.0894557	0.0735619	0.0630777	0.0916289	0.999377	0.592926	0.471029	0.274	0.977065	1.03797
SERTM1_400120	SERTM1	0.00388366	0.0105267	0.00881433	0.0193506	0.0157101	0.0267462	0.00785393	0.017405	0.0916289	0.999377	1.43856	1.13445	0.274	0.846051	1.03797
EPHX1_2052	EPHX1	0.00820936	0.0203667	0.0188238	0.0235877	0.0328096	0.0192066	0.0165265	0.0272202	0.0919742	0.999377	1.31087	0.325481	0.274	0.701975	1.03633
TMEM202_338949	TMEM202	0.00362431	0.00760676	0.0106615	0.010854	0.0204278	0.012275	0.0097008	0.00754078	0.0919742	0.999377	1.06958	0.0258187	0.274	0.989612	1.03633
UEVLD_55293	UEVLD	0.00286524	0.00900531	0.0105724	0.0184598	0.0343406	0.0264204	0.00637019	0.0195327	0.0919742	0.999377	1.65212	0.804092	0.274	0.920005	1.03633
CCDC190_339512	CCDC190	0.0160141	0.0365954	0.0350921	0.0484372	0.0592538	0.0453466	0.0348107	0.0582871	0.0923206	0.999377	1.19232	0.46497	0.273	0.816486	1.0347
MTX3_345778	MTX3	0.0504178	0.112367	0.07767	0.109281	0.0854193	0.0820752	0.0781647	0.0702995	0.0923206	0.999377	1.15622	0.492616	0.273	0.273125	1.0347
SP140_11262	SP140	0.00184786	0.00576569	0.00602784	0.0108144	0.0136522	0.0123811	0.00488947	0.0168021	0.0924898	0.999377	1.64164	0.843248	0.287	0.495598	1.03391
C10orf90_118611	C10orf90	0.0188655	0.0322436	0.0390456	0.0584854	0.0630604	0.0668979	0.0375515	0.0535494	0.092668	0.999377	0.773263	0.582915	0.273	0.691829	1.03307
KBTBD13_390594	KBTBD13	0.00240039	0.00651648	0.00984672	0.00906857	0.0259609	0.00945031	0.00729181	0.0101522	0.092668	0.999377	1.44082	-0.118767	0.273	0.853944	1.03307
LAT_27040	LAT	0.0276966	0.0654173	0.0515883	0.069307	0.0665711	0.0530822	0.051123	0.0824149	0.092668	0.999377	1.23996	0.425956	0.273	0.67996	1.03307
ACOT8_10005	ACOT8	0.0192891	0.033911	0.0407806	0.0541856	0.0641618	0.0491842	0.040456	0.0451016	0.0930164	0.999377	0.81397	0.410028	0.273	0.538065	1.03144
DYNLT1_6993	DYNLT1	0.129668	0.262538	0.181832	0.265195	0.169785	0.209405	0.192507	0.231845	0.0930164	0.999377	1.0177	0.544445	0.273	0.202348	1.03144
EFNA5_1946	EFNA5	0.0132652	0.0307461	0.0319797	0.0426477	0.0603353	0.058011	0.0259639	0.018311	0.0930164	0.999377	1.21276	0.415313	0.273	0.93006	1.03144
IQCF3_401067	IQCF3	0.0250219	0.0290074	0.0418752	0.0722793	0.0522367	0.0911473	0.0395339	0.0411781	0.0930164	0.999377	0.213231	0.787485	0.273	0.191609	1.03144
OR2T1_26696	OR2T1	0.0149775	0.0338603	0.030177	0.0449759	0.0467178	0.0423153	0.0262597	0.0540378	0.0930164	0.999377	1.17679	0.575705	0.273	0.92504	1.03144
TRAF3IP1_26146	TRAF3IP1	0.00160397	0.00204461	0.00629861	0.00892573	0.0222183	0.0120469	0.00442803	0.0165119	0.0933659	0.999377	0.350184	0.502938	0.272	0.685447	1.02981
C21orf58_54058	C21orf58	0.0512367	0.0697734	0.0792491	0.124295	0.0873993	0.129075	0.0823874	0.0765567	0.0937164	0.999377	0.445499	0.649303	0.272	0.924766	1.02818
DDX31_64794	DDX31	0.0534086	0.092196	0.0886213	0.134051	0.0951796	0.150486	0.0931606	0.0656162	0.0937164	0.999377	0.78763	0.597052	0.272	0.906614	1.02818
WDR34_89891	WDR34	0.00396122	0.00964432	0.0126169	0.0138869	0.0364873	0.0146247	0.00997175	0.0187	0.0937164	0.999377	1.28374	0.13837	0.272	0.857153	1.02818
CBR4_84869	CBR4	0.0102099	0.0162411	0.0220554	0.0441285	0.0353468	0.0736441	0.0210532	0.0333943	0.094068	0.999377	0.669678	1.00058	0.272	0.358541	1.02656
KRTAP12-4_386684	KRTAP12-4	0.0034857	0.00538876	0.011305	0.0172412	0.0261231	0.0340288	0.00920839	0.00567252	0.094068	0.999377	0.628508	0.6089	0.272	0.788923	1.02656
LCE1E_353135	LCE1E	0.387988	0.535902	0.397633	0.474649	0.180321	0.189373	0.267745	0.2251	0.094068	0.999377	0.465956	0.255422	0.272	0.485687	1.02656
EIF3C_8663	EIF3C	0.000110492	0.000321937	0.00175364	0.00320558	0.0155266	0.00800417	0.000533213	0.00107586	0.0944207	0.999377	1.54284	0.870234	0.271	0.858605	1.02493
PRAMEF14_729528	PRAMEF14	0.0850098	0.130753	0.128077	0.202901	0.125483	0.202785	0.154609	0.128908	0.0944207	0.999377	0.621139	0.663759	0.271	0.911087	1.02493
SOGA3_387104	SOGA3	0.0244305	0.0412383	0.0486706	0.0834727	0.0716729	0.0847345	0.0485446	0.126306	0.0944207	0.999377	0.755303	0.778254	0.271	0.446981	1.02493
TMED2_10959	TMED2	0.896392	0.951103	0.810596	0.857087	0.204936	0.229288	0.197049	0.103378	0.0944207	0.999377	0.0854726	0.0804594	0.271	0.794217	1.02493
CXCL10_3627	CXCL10	0.00503786	0.00975737	0.0125598	0.0175836	0.0267091	0.0215482	0.0101003	0.0134691	0.0947744	0.999377	0.953682	0.485412	0.271	0.810156	1.02331
FOXD4L6_653404	FOXD4L6	0.374087	0.451466	0.385921	0.471577	0.174103	0.171366	0.245913	0.196509	0.0947744	0.999377	0.271244	0.28919	0.271	0.951744	1.02331
OR8B12_219858	OR8B12	0.0332228	0.0555062	0.060574	0.0902772	0.0759559	0.103008	0.068785	0.0805903	0.0947744	0.999377	0.740478	0.575663	0.271	0.968881	1.02331
SUV39H2_79723	SUV39H2	0.00895586	0.0176668	0.0198327	0.0285547	0.0367801	0.0288985	0.0176893	0.0400478	0.0949944	0.999377	0.98014	0.525848	0.285	0.6995	1.0223
PDLIM3_27295	PDLIM3	0.00015107	0.000486543	0.000700571	0.00146461	0.00203731	0.00308535	0.000480199	0.000476419	0.0951292	0.999377	1.68735	1.06391	0.271	0.161941	1.02169
ZNF146_7705	ZNF146	0.000254864	0.000789924	0.00215782	0.00629873	0.00764903	0.0127776	0.00079334	0.00121041	0.0951292	0.999377	1.63198	1.54548	0.271	0.798196	1.02169
CASP3_836	CASP3	0.00369769	0.00918565	0.00952643	0.0172368	0.0198599	0.0257126	0.00822908	0.0101029	0.095485	0.999377	1.31276	0.855488	0.271	0.795124	1.02006
DHX35_60625	DHX35	0.093852	0.187559	0.200181	0.293257	0.232626	0.240902	0.26959	0.47305	0.095485	0.999377	0.998882	0.550858	0.271	0.0138313	1.02006
HPS6_79803	HPS6	0.0384654	0.0576909	0.0591419	0.0884237	0.0661062	0.0723935	0.0630326	0.103057	0.095485	0.999377	0.584784	0.580253	0.271	0.909898	1.02006
THBS2_7058	THBS2	0.013421	0.0174336	0.0273892	0.049623	0.0514411	0.0724905	0.0238645	0.0394975	0.095485	0.999377	0.377374	0.8574	0.271	0.82665	1.02006
ANGPTL2_23452	ANGPTL2	0.0022416	0.00344517	0.00719919	0.0177027	0.0172505	0.0249403	0.00635898	0.0212039	0.0958419	0.999377	0.62005	1.29806	0.27	0.871342	1.01844
GFOD1_54438	GFOD1	0.000246686	0.000589171	0.00177242	0.00276969	0.00933642	0.00637887	0.000847971	0.00136556	0.0958419	0.999377	1.25601	0.644009	0.27	0.726101	1.01844
KIAA0408_9729	KIAA0408	0.000994149	0.00358777	0.00523948	0.00661706	0.0222785	0.00895258	0.00290319	0.00715077	0.0958419	0.999377	1.85156	0.336767	0.27	0.946968	1.01844
CRTAP_10491	CRTAP	0.00796877	0.0179358	0.0188178	0.0368875	0.0305192	0.0545959	0.0186702	0.0182903	0.0961999	0.999377	1.17041	0.971035	0.27	0.777209	1.01683
HMSD_284293	HMSD	0.000289518	0.000532677	0.00145552	0.00169883	0.00403265	0.00257702	0.00103625	0.00137299	0.0961999	0.999377	0.879606	0.223008	0.27	0.945459	1.01683
PUM3_9933	PUM3	0.0111038	0.024118	0.0325385	0.0411569	0.0748254	0.049878	0.0218966	0.0440439	0.0961999	0.999377	1.11905	0.338986	0.27	0.751492	1.01683
SCN4B_6330	SCN4B	0.0108092	0.0164437	0.024967	0.0537256	0.0515752	0.0897636	0.0214817	0.0520919	0.0961999	0.999377	0.605274	1.10559	0.27	0.843395	1.01683
ARL13B_200894	ARL13B	0.0354641	0.0952059	0.075754	0.115592	0.101844	0.094254	0.085493	0.190327	0.0965589	0.999377	1.42469	0.609651	0.27	0.0189426	1.01521
B3GALT5_10317	B3GALT5	0.000177052	0.000304665	0.000906413	0.00118658	0.00383568	0.00187049	0.000453358	0.000704842	0.0965589	0.999377	0.783054	0.388565	0.27	0.972267	1.01521
FZD2_2535	FZD2	0.0512939	0.0933793	0.0764248	0.159042	0.0787149	0.168487	0.0743723	0.191194	0.0965589	0.999377	0.864317	1.0573	0.27	0.794725	1.01521
OR11H4_390442	OR11H4	0.0140946	0.0234377	0.0296853	0.0409305	0.0487072	0.0417636	0.0311976	0.0297551	0.0965589	0.999377	0.733683	0.463426	0.27	0.686411	1.01521
PKD1_5310	PKD1	0.168465	0.289089	0.233032	0.324216	0.199932	0.212892	0.288777	0.195168	0.0965589	0.999377	0.779061	0.476429	0.27	0.787789	1.01521
SPOPL_339745	SPOPL	0.0402154	0.0787456	0.0622997	0.0890176	0.0630205	0.0694382	0.0636487	0.0908394	0.0965589	0.999377	0.969451	0.514866	0.27	0.356828	1.01521
TPRG1_285386	TPRG1	0.00225069	0.00616388	0.00762455	0.00858963	0.0163964	0.00925075	0.00604161	0.00948039	0.0965589	0.999377	1.45347	0.171943	0.27	0.994439	1.01521
AGPAT2_10555	AGPAT2	0.0140964	0.0318668	0.0425889	0.09354	0.0932613	0.139714	0.032403	0.0935382	0.096919	0.999377	1.17672	1.1351	0.269	0.777571	1.01359
C12orf75_387882	C12orf75	0.00119892	0.00218749	0.00428819	0.012806	0.010325	0.0220878	0.00304911	0.0095011	0.096919	0.999377	0.867536	1.57838	0.269	0.879098	1.01359
CSF1R_1436	CSF1R	0.0273629	0.0419383	0.0405644	0.0429813	0.0438974	0.0200052	0.0362402	0.0268673	0.096919	0.999377	0.616051	0.0834935	0.269	0.644456	1.01359
DNAJC5B_85479	DNAJC5B	0.0330622	0.0510225	0.0533939	0.0702277	0.0659802	0.0584889	0.0484384	0.0418441	0.096919	0.999377	0.62595	0.395365	0.269	0.672819	1.01359
MAGEA11_4110	MAGEA11	0.0620284	0.100728	0.0973603	0.164345	0.104933	0.169212	0.100784	0.177163	0.0970156	0.999377	0.69947	0.755318	0.317	0.767314	1.01316
CPNE8_144402	CPNE8	0.00199397	0.00422132	0.00629625	0.0182964	0.0188696	0.0447498	0.00408194	0.00617601	0.0972802	0.999377	1.08205	1.53899	0.269	0.891148	1.01198
OR51G2_81282	OR51G2	0.00248067	0.00372814	0.0069329	0.0134632	0.0125474	0.0207062	0.00596145	0.013592	0.0976424	0.999377	0.587728	0.957492	0.269	0.290744	1.01036
CDH7_1005	CDH7	0.00605772	0.00909965	0.0153464	0.0217022	0.0284288	0.02846	0.0129716	0.0173871	0.0980058	0.999377	0.587036	0.49994	0.269	0.818235	1.00875
HRG_3273	HRG	0.00794546	0.0190355	0.0202389	0.0207842	0.0435087	0.0167777	0.0168112	0.0248368	0.0980058	0.999377	1.26049	0.0383562	0.269	0.871537	1.00875
KLHL10_317719	KLHL10	0.0504504	0.0862144	0.0750754	0.108773	0.0778796	0.086837	0.0712445	0.117083	0.0980058	0.999377	0.773063	0.534903	0.269	0.558074	1.00875
NXPE4_54827	NXPE4	0.00237846	0.00408926	0.00587449	0.0107194	0.0123433	0.0167769	0.00479903	0.0104977	0.0980058	0.999377	0.781815	0.867695	0.269	0.951555	1.00875
GRINA_2907	GRINA	0.118516	0.18687	0.151273	0.198129	0.122716	0.126296	0.133846	0.143985	0.0983702	0.999377	0.656962	0.389284	0.268	0.226837	1.00714
RAPH1_65059	RAPH1	0.0930791	0.155911	0.15508	0.195246	0.167188	0.141416	0.17542	0.179095	0.0983702	0.999377	0.744193	0.332283	0.268	0.420301	1.00714
SLC10A5_347051	SLC10A5	0.00280597	0.00772361	0.00943441	0.0088549	0.0242814	0.00744336	0.00759918	0.0117309	0.0983702	0.999377	1.46078	-0.0914568	0.268	0.373484	1.00714
SLC25A52_147407	SLC25A52	0.0248612	0.0560235	0.0455369	0.065702	0.0589618	0.0695425	0.0464688	0.0505679	0.0983702	0.999377	1.17214	0.528902	0.268	0.297399	1.00714
SPINK8_646424	SPINK8	0.0221703	0.0330926	0.0387707	0.0699665	0.0500131	0.106498	0.0405742	0.0324081	0.0983702	0.999377	0.57788	0.851699	0.268	0.791929	1.00714
APOD_347	APOD	0.0251647	0.0406156	0.0464586	0.0532072	0.0592078	0.0395054	0.0449724	0.0594426	0.0987357	0.999377	0.690632	0.195674	0.268	0.929427	1.00553
CLGN_1047	CLGN	0.0040628	0.00571153	0.0088844	0.0160262	0.017724	0.0244315	0.00783165	0.00974354	0.0987357	0.999377	0.491405	0.851083	0.268	0.881711	1.00553
FBXO25_26260	FBXO25	0.00334483	0.00615096	0.00784073	0.0240999	0.0172965	0.054592	0.00660909	0.0118767	0.0987357	0.999377	0.878879	1.61997	0.268	0.391268	1.00553
OR2J3_442186	OR2J3	0.00968913	0.0247191	0.0201944	0.0358676	0.0356171	0.0489897	0.0172801	0.0339515	0.0987357	0.999377	1.35118	0.828724	0.268	0.933159	1.00553
SERPINF2_5345	SERPINF2	0.00034099	0.00104891	0.00273057	0.00196965	0.0150495	0.00273493	0.00127702	0.001763	0.0987357	0.999377	1.62109	-0.471262	0.268	0.76671	1.00553
ZNF287_57336	ZNF287	0.022142	0.0243815	0.0458876	0.0456226	0.0686731	0.0312229	0.0451606	0.0495986	0.0987357	0.999377	0.139002	-0.00835721	0.268	0.580442	1.00553
CDKL5_6792	CDKL5	0.00318132	0.00718899	0.0086923	0.00926717	0.0184543	0.00993767	0.00794566	0.00736739	0.0989579	0.999377	1.17617	0.0923909	0.315	0.846894	1.00455
PHYHD1_254295	PHYHD1	0.00972696	0.0128519	0.0210353	0.0308043	0.0318096	0.032158	0.0198616	0.0357715	0.0990397	0.999377	0.401917	0.550321	0.282	0.966579	1.00419
C11orf21_29125	C11orf21	0.00398063	0.00650158	0.0108114	0.0203443	0.0229835	0.0265083	0.00978937	0.021083	0.0991022	0.999377	0.707793	0.912075	0.268	0.795342	1.00392
MAN1A1_4121	MAN1A1	0.00371254	0.00525344	0.0112181	0.0328057	0.0275773	0.0656234	0.00846371	0.00508081	0.0991022	0.999377	0.500853	1.54812	0.268	0.715114	1.00392
TRPM5_29850	TRPM5	0.0177305	0.0257538	0.0428739	0.0593599	0.0717666	0.0808348	0.0398457	0.0530594	0.0991022	0.999377	0.538557	0.469389	0.268	0.991524	1.00392
ALKBH7_84266	ALKBH7	0.0404387	0.072817	0.0712053	0.11728	0.0907707	0.128009	0.0751975	0.111473	0.0994699	0.999377	0.848538	0.719895	0.267	0.993209	1.00231
ARSI_340075	ARSI	0.130607	0.205495	0.158706	0.192421	0.123058	0.0901853	0.149624	0.128486	0.0994699	0.999377	0.653876	0.277911	0.267	0.563337	1.00231
FKBP9_11328	FKBP9	0.00157425	0.00257039	0.00672853	0.00933263	0.0163183	0.0121733	0.00527045	0.0119218	0.0994699	0.999377	0.707322	0.471992	0.267	0.836123	1.00231
LRRK1_79705	LRRK1	0.01132	0.0230447	0.0287706	0.0267561	0.0520729	0.0166818	0.0264571	0.0256001	0.0994699	0.999377	1.02556	-0.104728	0.267	0.449333	1.00231
OSER1_51526	OSER1	0.00675568	0.0155397	0.0222999	0.0416845	0.046451	0.0752188	0.0172663	0.016118	0.0994699	0.999377	1.20179	0.902476	0.267	0.818483	1.00231
PNPLA2_57104	PNPLA2	0.0390323	0.0809206	0.0666283	0.0812952	0.0813235	0.052388	0.0687624	0.0546029	0.0994699	0.999377	1.05184	0.287036	0.267	0.544123	1.00231
TMEM208_29100	TMEM208	0.197164	0.379117	0.253599	0.311135	0.212046	0.141931	0.2784	0.188759	0.0994699	0.999377	0.943246	0.29499	0.267	0.927806	1.00231
MAGEB6_158809	MAGEB6	0.00288186	0.0037595	0.0101981	0.0114904	0.0277303	0.0162054	0.00660922	0.0096271	0.0997434	0.999377	0.383538	0.172127	0.315	0.799031	1.00112
C4orf33_132321	C4orf33	0.00317256	0.00599081	0.00894403	0.0106599	0.033834	0.0114425	0.00689996	0.00816649	0.0998386	0.999377	0.917105	0.253198	0.267	0.19985	1.0007
SFXN1_94081	SFXN1	0.112165	0.172746	0.154543	0.179771	0.142392	0.0956974	0.158055	0.0704193	0.0998386	0.999377	0.623025	0.218153	0.267	0.196536	1.0007
TKTL2_84076	TKTL2	0.00412121	0.00585592	0.0133902	0.0159126	0.030919	0.0212187	0.0101165	0.00857947	0.0998386	0.999377	0.506827	0.248998	0.267	0.84926	1.0007
KRBOX4_55634	KRBOX4	1.54286e-05	2.77351e-05	0.00020075	0.000451654	0.000848703	0.000939651	7.13406e-05	0.000267239	0.100534	0.999377	0.846107	1.16982	0.314	0.927231	0.997687
FHOD1_29109	FHOD1	0.00496843	0.00990677	0.0169048	0.0258524	0.0384033	0.0398751	0.0124087	0.0122539	0.100579	0.999377	0.995626	0.612871	0.267	0.923245	0.997491
PAK2_5062	PAK2	0.112179	0.281707	0.209444	0.367126	0.233317	0.318703	0.246913	0.644846	0.100579	0.999377	1.3284	0.809713	0.267	0.263335	0.997491
VAMP1_6843	VAMP1	0.0032061	0.00851625	0.00815713	0.0257354	0.0147269	0.0654346	0.00699501	0.00976248	0.100579	0.999377	1.4094	1.65762	0.267	0.223716	0.997491
ATP10D_57205	ATP10D	0.00649809	0.016741	0.0166292	0.017856	0.0316639	0.0151639	0.0130973	0.0103929	0.100951	0.999377	1.3653	0.102687	0.266	0.490544	0.995887
OR4A16_81327	OR4A16	0.00322965	0.00998997	0.0123397	0.012416	0.0301601	0.0139194	0.00879318	0.00889052	0.100951	0.999377	1.6291	0.00889906	0.266	0.496052	0.995887
RSPO2_340419	RSPO2	0.00101447	0.00175888	0.00548564	0.00500388	0.0149294	0.00697566	0.00319084	0.00512553	0.100951	0.999377	0.793931	-0.132614	0.266	0.829466	0.995887
URM1_81605	URM1	0.930703	0.961839	0.88235	0.91006	0.123362	0.14983	0.114294	0.0391161	0.100951	0.999377	0.0474741	0.0446115	0.266	0.524298	0.995887
WDR53_348793	WDR53	0.0821283	0.169378	0.1093	0.185171	0.098446	0.156504	0.100757	0.198132	0.100951	0.999377	1.04429	0.76057	0.266	0.20762	0.995887
WIPI1_55062	WIPI1	0.00128787	0.00307907	0.00429751	0.00351477	0.0129201	0.00371227	0.00314354	0.00304662	0.100951	0.999377	1.25751	-0.29007	0.266	0.719759	0.995887
ZNF23_7571	ZNF23	0.0014025	0.00250759	0.00365635	0.00486587	0.00796394	0.00752565	0.0032371	0.00365188	0.100951	0.999377	0.838301	0.412294	0.266	0.574906	0.995887
CRB2_286204	CRB2	0.0995383	0.173251	0.125062	0.201785	0.113609	0.182552	0.124625	0.153104	0.101325	0.999377	0.799542	0.690172	0.266	0.763859	0.994285
DEXI_28955	DEXI	0.172986	0.260029	0.223138	0.277942	0.187616	0.159602	0.23078	0.165215	0.101325	0.999377	0.588017	0.316849	0.266	0.855193	0.994285
OR2T3_343173	OR2T3	0.0778911	0.117675	0.106939	0.143481	0.100203	0.0966833	0.104176	0.121734	0.101325	0.999377	0.595273	0.424065	0.266	0.836983	0.994285
PRR5_55615	PRR5	0.00226737	0.00356245	0.00835111	0.00690019	0.0262721	0.00711396	0.00600419	0.00656352	0.101325	0.999377	0.651853	-0.275332	0.266	0.718544	0.994285
TAS2R40_259286	TAS2R40	0.00163623	0.00308073	0.00734635	0.00939314	0.019978	0.0137431	0.00531322	0.00843714	0.101325	0.999377	0.9129	0.354581	0.266	0.925055	0.994285
C6orf163_206412	C6orf163	0.0109529	0.0176591	0.0269533	0.0383294	0.0551606	0.0527466	0.0244233	0.0215422	0.101699	0.999377	0.689106	0.507988	0.266	0.940902	0.992684
FOXP1_27086	FOXP1	0.0267723	0.0350161	0.0531953	0.0808095	0.0822446	0.0856205	0.0506696	0.0974797	0.101699	0.999377	0.387274	0.603226	0.266	0.974334	0.992684
TSPAN32_10077	TSPAN32	0.00115082	0.00237681	0.00440333	0.00731395	0.0100246	0.0173688	0.00335107	0.00220952	0.101699	0.999377	1.04636	0.732054	0.266	0.950086	0.992684
ZYX_7791	ZYX	0.0010155	0.0023448	0.00709759	0.00831486	0.022769	0.0123514	0.00395101	0.00742171	0.101699	0.999377	1.20727	0.228363	0.266	0.840045	0.992684
CHRAC1_54108	CHRAC1	0.0449255	0.116042	0.0901747	0.0992127	0.124852	0.0606088	0.0908214	0.112814	0.102067	0.999377	1.36904	0.137802	0.279	0.265247	0.991114
HP1BP3_50809	HP1BP3	0.00811189	0.0215321	0.0197237	0.0282892	0.0299078	0.0408993	0.0188511	0.0160988	0.102067	0.999377	1.40838	0.520318	0.279	0.00848874	0.991114
APOE_348	APOE	0.0260251	0.0593151	0.052224	0.0719759	0.0739207	0.0664047	0.0507404	0.0699525	0.102074	0.999377	1.1885	0.462801	0.265	0.775314	0.991085
ZFPL1_7542	ZFPL1	0.0284257	0.054476	0.0546781	0.0627718	0.0756146	0.0437284	0.0560878	0.0530119	0.102074	0.999377	0.938426	0.199152	0.265	0.677442	0.991085
EIF2B1_1967	EIF2B1	0.932526	0.944842	0.914165	0.944922	0.0690283	0.026821	0.0648727	0.0263745	0.102451	0.999377	0.0189294	0.047741	0.265	0.378661	0.989486
TMPRSS15_5651	TMPRSS15	0.00104416	0.00203185	0.00568794	0.00575241	0.0243647	0.0100309	0.00269508	0.00535224	0.102451	0.999377	0.960448	0.0162604	0.265	0.974213	0.989486
HNRNPC_3183	HNRNPC	0.930306	0.959806	0.90052	0.931509	0.101083	0.0593773	0.0807072	0.056441	0.102451	0.999377	0.0450367	0.048811	0.279	0.963808	0.989485
CCNL1_57018	CCNL1	0.591871	0.684563	0.572205	0.684776	0.271302	0.26836	0.472134	0.263311	0.102828	0.999377	0.209899	0.2591	0.265	0.0189573	0.987889
GRM7_2917	GRM7	0.0169669	0.0317948	0.0257298	0.0346092	0.0294649	0.0254809	0.0253038	0.0316337	0.102828	0.999377	0.90607	0.427715	0.265	0.405378	0.987889
KRTAP4-3_85290	KRTAP4-3	0.116756	0.170031	0.15009	0.197025	0.123606	0.123721	0.151534	0.139889	0.102828	0.999377	0.542305	0.392548	0.265	0.9257	0.987889
PRAMEF12_390999	PRAMEF12	0.137629	0.239578	0.188433	0.256562	0.158781	0.175138	0.200557	0.169372	0.102828	0.999377	0.799711	0.445255	0.265	0.959155	0.987889
PRR15L_79170	PRR15L	0.143226	0.189542	0.168512	0.199379	0.125694	0.0836541	0.151353	0.108288	0.102828	0.999377	0.404221	0.242665	0.265	0.934235	0.987889
CCNB2_9133	CCNB2	0.00483248	0.00845724	0.0145027	0.0309541	0.0293258	0.0615307	0.0108727	0.0111676	0.103207	0.999377	0.807423	1.09381	0.265	0.777558	0.986292
COMP_1311	COMP	0.00465611	0.00667011	0.0134115	0.0200329	0.0314514	0.0274952	0.0110663	0.0157788	0.103207	0.999377	0.518583	0.578894	0.265	0.99204	0.986292
KCNAB3_9196	KCNAB3	0.000323744	0.000904788	0.00176902	0.00148541	0.00692087	0.00158654	0.000870974	0.0018878	0.103207	0.999377	1.48273	-0.252085	0.265	0.587585	0.986292
APLP2_334	APLP2	0.000676842	0.00228478	0.00321448	0.00563795	0.0127746	0.00975019	0.00215778	0.00284234	0.103586	0.999377	1.75517	0.810583	0.264	0.553762	0.984697
CPLX2_10814	CPLX2	0.00126051	0.00248555	0.00510752	0.00993312	0.0168643	0.0235523	0.00344214	0.00614472	0.103586	0.999377	0.979557	0.959625	0.264	0.942365	0.984697
GRHL3_57822	GRHL3	0.00698581	0.0134954	0.0162118	0.0238377	0.0281359	0.0256765	0.0141493	0.0313262	0.103586	0.999377	0.94997	0.556199	0.264	0.444834	0.984697
ZNF354B_117608	ZNF354B	0.00162619	0.00270108	0.00592517	0.0125405	0.0145123	0.0292578	0.00507609	0.00528347	0.103586	0.999377	0.732042	1.08167	0.264	0.770858	0.984697
CLDN23_137075	CLDN23	0.000955861	0.00178489	0.0032241	0.00548965	0.00867823	0.00929216	0.00222145	0.00205825	0.103967	0.999377	0.900958	0.767817	0.264	0.864616	0.983104
COL4A3_1285	COL4A3	0.00490278	0.0103575	0.0122659	0.0168917	0.0243207	0.0233694	0.0103664	0.0120933	0.103967	0.999377	1.07901	0.461658	0.264	0.767153	0.983104
EXOC5_10640	EXOC5	0.5846	0.702058	0.565564	0.656108	0.22129	0.237195	0.352254	0.190496	0.103967	0.999377	0.264141	0.214242	0.264	0.247956	0.983104
OR2A2_442361	OR2A2	0.00282229	0.00536157	0.00847058	0.00962152	0.0156676	0.0104804	0.00692907	0.00969469	0.103967	0.999377	0.92579	0.183803	0.264	0.879037	0.983104
FRMPD4_9758	FRMPD4	0.00367911	0.0105391	0.0111485	0.0248632	0.0287134	0.0414204	0.00803951	0.0154493	0.104153	0.999377	1.51832	1.15716	0.311	0.330966	0.982328
HYLS1_219844	HYLS1	0.0122749	0.0259018	0.0324334	0.0479527	0.0678951	0.0541894	0.0273956	0.0709623	0.104349	0.999377	1.07734	0.564133	0.264	0.820253	0.981511
REC114_283677	REC114	0.018537	0.0338224	0.0391174	0.0379508	0.0588169	0.0250614	0.0394292	0.0326825	0.104349	0.999377	0.867574	-0.0436774	0.264	0.751552	0.981511
C8orf33_65265	C8orf33	0.308231	0.510472	0.34965	0.465227	0.233842	0.260393	0.327389	0.403131	0.104732	0.999377	0.727821	0.412022	0.263	0.722039	0.97992
BCAT2_587	BCAT2	0.0017196	0.00369622	0.00650265	0.0191533	0.0157158	0.0537202	0.00497998	0.00464814	0.104776	0.999377	1.10397	1.55849	0.277	0.95806	0.979737
GRIN3A_116443	GRIN3A	0.0234151	0.0407994	0.0530435	0.0577183	0.0833667	0.0525119	0.0538061	0.0555	0.105116	0.999377	0.80111	0.121853	0.263	0.962647	0.978329
PCDHA8_56140	PCDHA8	0.00735333	0.0159708	0.0179106	0.0324604	0.0358507	0.0452761	0.0156636	0.036935	0.105116	0.999377	1.11897	0.857867	0.263	0.0059035	0.978329
CIB2_10518	CIB2	0.00743315	0.0166574	0.0157154	0.0224585	0.0268531	0.0301311	0.0157761	0.010346	0.105502	0.999377	1.16412	0.515085	0.263	0.577603	0.97674
ERRFI1_54206	ERRFI1	0.000832097	0.00175443	0.00597964	0.00424521	0.0293327	0.00539647	0.00273408	0.0039821	0.105502	0.999377	1.07618	-0.494224	0.263	0.908557	0.97674
FCHO2_115548	FCHO2	0.0183346	0.052696	0.136421	0.280012	0.235551	0.345814	0.141914	0.424492	0.105502	0.999377	1.52312	1.03742	0.263	0.801975	0.97674
LAMP1_3916	LAMP1	0.0004092	0.000837451	0.00149573	0.00289662	0.00588733	0.00643846	0.00103218	0.00137869	0.105502	0.999377	1.0332	0.953522	0.263	0.318618	0.97674
XAGE1A_653220	XAGE1A	0.00294175	0.00889807	0.0111007	0.0174404	0.0337803	0.0223578	0.00727911	0.0166736	0.105795	0.999377	1.59682	0.651783	0.31	0.75572	0.975537
QDPR_5860	QDPR	0.0024776	0.00569415	0.00720033	0.0155489	0.016045	0.0308342	0.00573837	0.0113254	0.105888	0.999377	1.20053	1.11068	0.262	0.786549	0.975153
ZNF623_9831	ZNF623	0.00553459	0.0154278	0.0150671	0.0273495	0.0291627	0.032397	0.0124205	0.0313255	0.105888	0.999377	1.47898	0.860117	0.262	0.609461	0.975153
FAT2_2196	FAT2	0.00242715	0.00482529	0.00629699	0.0148796	0.0116199	0.030573	0.0057244	0.00695861	0.106276	0.999377	0.99135	1.2406	0.262	0.798067	0.973566
NXT1_29107	NXT1	0.205774	0.618888	0.355351	0.527952	0.362065	0.401451	0.653822	0.750075	0.106276	0.999377	1.58862	0.571163	0.262	0.0714355	0.973566
S100A7A_338324	S100A7A	0.028306	0.0660662	0.052247	0.126466	0.071603	0.170493	0.0473413	0.153224	0.106664	0.999377	1.2228	1.27533	0.262	0.623912	0.971981
PARP1_142	PARP1	0.0541719	0.0871954	0.092583	0.137221	0.0999306	0.130375	0.0957824	0.123272	0.106746	0.999377	0.686707	0.567679	0.276	0.881526	0.971648
CD226_10666	CD226	0.0003661	0.00101298	0.0017107	0.00192177	0.00666867	0.00238596	0.00105105	0.00190957	0.107054	0.999377	1.46829	0.16785	0.262	0.51554	0.970396
RASGEF1C_255426	RASGEF1C	0.00935319	0.0228626	0.0184922	0.0237278	0.0253225	0.0217247	0.0178363	0.016868	0.107054	0.999377	1.28946	0.359659	0.262	0.192668	0.970396
SPDYE16_102723555	SPDYE16	1.28341e-07	8.15829e-07	2.85822e-05	3.50866e-06	0.000177632	5.51637e-06	2.71704e-06	2.64782e-06	0.107435	0.999377	2.66828	-3.02612	0.261	0.754405	0.968855
CIDEB_27141	CIDEB	0.043457	0.0682682	0.0767413	0.0895689	0.0917392	0.0594247	0.0790713	0.0709866	0.107445	0.999377	0.651626	0.222995	0.261	0.809476	0.968813
KNCN_148930	KNCN	0.0165296	0.0267678	0.0317257	0.0384684	0.0501575	0.037069	0.0328228	0.0397722	0.107445	0.999377	0.69545	0.278022	0.261	0.969718	0.968813
PGAP3_93210	PGAP3	0.110032	0.17352	0.141241	0.17076	0.116167	0.0903558	0.128529	0.0947428	0.107445	0.999377	0.657182	0.27381	0.261	0.619264	0.968813
PAGE2_203569	PAGE2	0.0161347	0.0213962	0.0312824	0.0502119	0.0462012	0.047596	0.0316045	0.0747857	0.107456	0.999377	0.407188	0.682679	0.309	0.231031	0.968767
CUL3_8452	CUL3	0.578623	0.737437	0.543663	0.658352	0.270472	0.252043	0.430759	0.12589	0.107837	0.999377	0.349896	0.276148	0.261	0.841233	0.967232
CYP4F12_66002	CYP4F12	0.0190411	0.0582937	0.0371577	0.056777	0.0532656	0.056514	0.0355373	0.0734611	0.10823	0.999377	1.61423	0.611644	0.261	0.283032	0.965651
GPR171_29909	GPR171	0.0468043	0.0611939	0.066474	0.0984192	0.0676839	0.0813454	0.0663091	0.0880833	0.10823	0.999377	0.386747	0.56615	0.261	0.803447	0.965651
KCNQ1_3784	KCNQ1	0.00971611	0.0208294	0.0219572	0.033297	0.0397421	0.0385224	0.0203307	0.0205056	0.10823	0.999377	1.10017	0.600698	0.261	0.269949	0.965651
KIF7_374654	KIF7	0.00966912	0.0216581	0.0260997	0.0478167	0.0570738	0.0843836	0.0222208	0.0303318	0.10823	0.999377	1.16345	0.873482	0.261	0.493752	0.965651
MGA_23269	MGA	0.176851	0.316822	0.218362	0.284742	0.185389	0.161756	0.254553	0.246575	0.108343	0.999377	0.841136	0.382934	0.275	0.705896	0.965199
FAM110D_79927	FAM110D	0.094858	0.158052	0.134526	0.156055	0.128133	0.0817561	0.128279	0.0566802	0.108625	0.999377	0.736556	0.214169	0.26	0.646464	0.964072
STARD4_134429	STARD4	0.00734547	0.00978128	0.0147009	0.0222178	0.025867	0.0382507	0.0129939	0.00605315	0.108625	0.999377	0.413169	0.595811	0.26	0.966884	0.964072
TNFRSF10A_8797	TNFRSF10A	0.00197484	0.00549729	0.00587582	0.00605844	0.0141271	0.00575734	0.00432752	0.00595416	0.108625	0.999377	1.47698	0.0441573	0.26	0.498075	0.964072
BEX2_84707	BEX2	0.0177315	0.0332128	0.0330527	0.0479454	0.0482403	0.0537531	0.0303529	0.0405124	0.108716	0.999377	0.905423	0.536623	0.308	0.834731	0.963705
TMEM187_8269	TMEM187	0.0131881	0.025206	0.0273891	0.0442812	0.0426427	0.0455574	0.0295575	0.0598883	0.108716	0.999377	0.93453	0.693094	0.308	0.830341	0.963705
BCO1_53630	BCO1	0.0682317	0.119816	0.0878976	0.111528	0.0848135	0.067659	0.0872379	0.0869777	0.108745	0.999377	0.812309	0.343513	0.274	0.770872	0.96359
CCDC40_55036	CCDC40	0.00540299	0.0162034	0.0172083	0.0501796	0.0397242	0.0938805	0.0134711	0.0343701	0.10902	0.999377	1.58447	1.544	0.26	0.391202	0.962494
HAO2_51179	HAO2	0.177377	0.26719	0.215076	0.262862	0.16281	0.124382	0.217607	0.164557	0.10902	0.999377	0.591047	0.289462	0.26	0.141622	0.962494
FBXO27_126433	FBXO27	0.000486933	0.00133956	0.00369822	0.00596147	0.0141381	0.00793159	0.00161285	0.0164966	0.109417	0.999377	1.45996	0.688838	0.26	0.0142246	0.960917
LRRC52_440699	LRRC52	0.000369816	0.00109573	0.00219195	0.0027733	0.00929597	0.00349025	0.000911094	0.0043327	0.109417	0.999377	1.56702	0.339389	0.26	0.817167	0.960917
ZNF575_284346	ZNF575	0.00462578	0.00740347	0.011799	0.0238823	0.0197838	0.0315027	0.0116104	0.0370323	0.109417	0.999377	0.678505	1.01728	0.26	0.87089	0.960917
C9orf92_100129385	C9orf92	0.0118097	0.0194708	0.0243527	0.0350151	0.0355025	0.0381803	0.0242264	0.0425033	0.109814	0.999377	0.721339	0.523894	0.26	0.922731	0.959341
CHFR_55743	CHFR	0.0094683	0.018279	0.0245816	0.0297364	0.0455814	0.039252	0.0215555	0.0150363	0.109814	0.999377	0.949011	0.274652	0.26	0.624753	0.959341
TNFRSF12A_51330	TNFRSF12A	0.16535	0.248857	0.208385	0.281279	0.168921	0.195302	0.210185	0.161997	0.109814	0.999377	0.589793	0.432751	0.26	0.623573	0.959341
TRIM17_51127	TRIM17	0.0471695	0.0679554	0.0779032	0.115509	0.0891637	0.116486	0.0824228	0.0773372	0.109814	0.999377	0.526735	0.568253	0.26	0.789123	0.959341
TTR_7276	TTR	0.000697975	0.00101606	0.00286605	0.0104374	0.00801647	0.019142	0.0020268	0.00466233	0.110613	0.999377	0.541745	1.86462	0.259	0.797821	0.956193
CD40_958	CD40	0.00524549	0.00802204	0.0146763	0.0237749	0.0314675	0.0393734	0.0133012	0.0124895	0.111014	0.999377	0.612893	0.69595	0.259	0.965098	0.954621
COCH_1690	COCH	0.119887	0.166433	0.154251	0.20221	0.135029	0.133419	0.147114	0.185751	0.111014	0.999377	0.473269	0.39058	0.259	0.653271	0.954621
ITSN1_6453	ITSN1	0.00256694	0.00573856	0.00649404	0.00926192	0.014265	0.0131872	0.00502215	0.00637325	0.111014	0.999377	1.16064	0.512194	0.259	0.498891	0.954621
MPP3_4356	MPP3	0.249062	0.388816	0.26989	0.341863	0.17146	0.169448	0.252258	0.235975	0.111014	0.999377	0.642581	0.341047	0.259	0.7726	0.954621
ARL2BP_23568	ARL2BP	0.0144852	0.036272	0.0357023	0.0431722	0.0638141	0.042086	0.0318995	0.0484004	0.111183	0.999377	1.32428	0.274087	0.273	0.79792	0.953962
CHMP7_91782	CHMP7	0.823057	0.885726	0.737331	0.852469	0.235365	0.108139	0.298429	0.18069	0.111417	0.999377	0.105868	0.209336	0.258	0.856811	0.95305
GSR_2936	GSR	0.00117867	0.00235586	0.00713887	0.0150626	0.0491718	0.0299062	0.00319186	0.0162599	0.111417	0.999377	0.999089	1.0772	0.258	0.989339	0.95305
RHEX_440712	RHEX	0.0491981	0.0966567	0.0744187	0.0938344	0.078973	0.0609392	0.0728348	0.103844	0.111417	0.999377	0.974267	0.33445	0.258	0.241797	0.95305
LRRC42_115353	LRRC42	0.00594177	0.00952962	0.0139776	0.0306678	0.0267144	0.0708281	0.0117547	0.00791008	0.11182	0.999377	0.681526	1.13361	0.258	0.798943	0.95148
RNF39_80352	RNF39	0.0630502	0.102769	0.0909477	0.13171	0.0924455	0.123338	0.0844401	0.0823058	0.11182	0.999377	0.704837	0.534259	0.258	0.366658	0.95148
VWA1_64856	VWA1	0.14545	0.286275	0.203135	0.282907	0.181184	0.206526	0.246681	0.275677	0.11182	0.999377	0.976879	0.477889	0.258	0.548156	0.95148
SLC22A8_9376	SLC22A8	0.0291478	0.0481333	0.0502802	0.0702467	0.0583101	0.0630745	0.0552365	0.0881711	0.112005	0.999377	0.723649	0.48244	0.272	0.928897	0.950762
C8orf88_100127983	C8orf88	0.0725438	0.106108	0.10232	0.16757	0.0983781	0.149488	0.104266	0.14775	0.112225	0.999377	0.548608	0.711672	0.258	0.335911	0.949911
DHRS2_10202	DHRS2	0.0185602	0.0225735	0.0346631	0.059844	0.0461863	0.0741934	0.0361778	0.0610476	0.112225	0.999377	0.282418	0.787807	0.258	0.9963	0.949911
GYPB_2994	GYPB	0.0171325	0.0231039	0.0290702	0.0461573	0.0376208	0.0490023	0.0288871	0.0663646	0.112225	0.999377	0.4314	0.667019	0.258	0.448657	0.949911
IGF1_3479	IGF1	0.0208392	0.0300892	0.0395693	0.0420515	0.0570972	0.0301244	0.0367029	0.0459778	0.112631	0.999377	0.529945	0.0877744	0.258	0.27933	0.948344
SCN7A_6332	SCN7A	0.00131276	0.00229256	0.00380847	0.00688788	0.0108309	0.0104924	0.00295447	0.00546253	0.112631	0.999377	0.80435	0.854849	0.258	0.875263	0.948344
ANKRD34C_390616	ANKRD34C	0.00594583	0.0108478	0.0156281	0.0217969	0.0330953	0.0378358	0.0127477	0.00569751	0.113037	0.999377	0.86745	0.479978	0.257	0.990222	0.946777
FGF22_27006	FGF22	0.00625786	0.0106815	0.0158113	0.0160016	0.0390839	0.0195542	0.0137287	0.00894544	0.113037	0.999377	0.771378	0.0172589	0.257	0.821195	0.946777
KRTAP19-7_337974	KRTAP19-7	0.0321923	0.0486129	0.0546028	0.0607076	0.071883	0.0493541	0.0507839	0.0261452	0.113037	0.999377	0.594625	0.152902	0.257	0.86416	0.946777
MAB21L1_4081	MAB21L1	0.00673562	0.0154263	0.0166739	0.0498375	0.0379753	0.0779786	0.0139921	0.0358698	0.113037	0.999377	1.19551	1.57964	0.257	0.369801	0.946777
PRR20A_122183	PRR20A	0.000163855	0.00236377	0.00451818	0.0351132	0.0178056	0.105267	0.00136104	0.0166992	0.113446	0.999377	3.8506	2.9582	0.257	0.866984	0.945212
TNFRSF10D_8793	TNFRSF10D	0.00489102	0.00608666	0.00983437	0.0168716	0.0156786	0.022505	0.00910636	0.0172763	0.113446	0.999377	0.315516	0.778694	0.257	0.941422	0.945212
DMRT3_58524	DMRT3	0.00235361	0.00358508	0.00745189	0.0070779	0.0253424	0.00736955	0.0060241	0.0104086	0.113855	0.999377	0.60713	-0.0742864	0.257	0.679549	0.943649
ZNF526_116115	ZNF526	0.0188263	0.0336212	0.0463887	0.050858	0.086382	0.0466751	0.0408434	0.0226832	0.113855	0.999377	0.836623	0.132702	0.257	0.197394	0.943649
ZNF302_55900	ZNF302	0.00153118	0.0035361	0.00492853	0.00533651	0.0100377	0.0064836	0.00422273	0.00286353	0.114265	0.999377	1.20752	0.11474	0.256	0.384854	0.942086
AKAP17A_8227	AKAP17A	0.0160908	0.0332784	0.0494338	0.066685	0.0858661	0.0889029	0.0484721	0.0614051	0.114312	0.999377	1.04835	0.431865	0.304	0.586103	0.94191
L1CAM_3897	L1CAM	0.00839164	0.0150154	0.0178824	0.0220913	0.0312331	0.0212784	0.0142943	0.019421	0.114312	0.999377	0.839418	0.304942	0.304	0.572519	0.94191
CHI3L2_1117	CHI3L2	0.0320998	0.0590238	0.0594531	0.0834308	0.0769793	0.0788178	0.0592374	0.0733256	0.114677	0.999377	0.878731	0.488829	0.256	0.773776	0.940525
CLPP_8192	CLPP	0.0617708	0.141027	0.132837	0.23363	0.176807	0.250723	0.145277	0.325035	0.114677	0.999377	1.19097	0.814562	0.256	0.861513	0.940525
GRK4_2868	GRK4	0.00295174	0.00634483	0.0104962	0.0254736	0.0369165	0.0497397	0.00703895	0.0197942	0.114677	0.999377	1.10402	1.27914	0.256	0.956285	0.940525
TMEM40_55287	TMEM40	0.0113701	0.0314818	0.0252702	0.0410628	0.0460782	0.048017	0.0216651	0.0374803	0.114677	0.999377	1.46928	0.700393	0.256	0.251752	0.940525
TRIM72_493829	TRIM72	0.0120927	0.012328	0.0237658	0.0629528	0.0366906	0.108832	0.0238172	0.0426874	0.114677	0.999377	0.0278021	1.40538	0.256	0.914757	0.940525
GBX2_2637	GBX2	0.0224384	0.0305166	0.0378035	0.0697125	0.0516765	0.0863358	0.0374496	0.0495144	0.115089	0.999377	0.443627	0.882898	0.256	0.808093	0.938964
SAT2_112483	SAT2	0.00540502	0.00830546	0.0134126	0.014826	0.0267743	0.013039	0.0117784	0.0207906	0.115089	0.999377	0.619759	0.144543	0.256	0.398956	0.938964
TREX2_11219	TREX2	0.0100257	0.0189209	0.0213978	0.0325091	0.0378038	0.0348454	0.0195746	0.0363865	0.115192	0.999377	0.916283	0.603381	0.304	0.846249	0.938577
SLC12A7_10723	SLC12A7	0.00528782	0.00667888	0.0215329	0.0965967	0.0478759	0.240245	0.013911	0.0808024	0.115503	0.999377	0.336934	2.16543	0.255	0.446756	0.937405
ZNF699_374879	ZNF699	0.0526446	0.0973056	0.0902551	0.121567	0.113932	0.107894	0.0878496	0.1316	0.115503	0.999377	0.886238	0.429676	0.255	0.211278	0.937405
ZNF736_728927	ZNF736	0.0199602	0.0421311	0.0403619	0.0609544	0.0566358	0.0609581	0.0438319	0.0670098	0.115503	0.999377	1.07776	0.594737	0.255	0.780408	0.937405
TDP2_51567	TDP2	0.0741204	0.159243	0.188566	0.21903	0.243705	0.206436	0.227885	0.273755	0.115764	0.999377	1.10328	0.216058	0.269	0.359028	0.936426
CD82_3732	CD82	0.0721897	0.152338	0.106533	0.148684	0.111512	0.11516	0.109163	0.158649	0.115918	0.999377	1.07741	0.480942	0.255	0.440216	0.935847
IQGAP1_8826	IQGAP1	0.00705543	0.018283	0.0400271	0.0902928	0.105963	0.218589	0.0259	0.0124009	0.115918	0.999377	1.3737	1.17363	0.255	0.300775	0.935847
LONRF1_91694	LONRF1	0.00332565	0.00687562	0.00791092	0.0158589	0.0185345	0.0296914	0.00640626	0.0113602	0.115918	0.999377	1.04785	1.00338	0.255	0.389698	0.935847
PLN_5350	PLN	0.00957274	0.0103439	0.0179808	0.0450746	0.0334399	0.0670761	0.018199	0.0338578	0.115918	0.999377	0.111778	1.32586	0.255	0.899205	0.935847
ZNF41_7592	ZNF41	0.00160034	0.0036109	0.00372386	0.00427782	0.00806537	0.0035313	0.00332679	0.00497544	0.116078	0.999377	1.17399	0.200078	0.303	0.250524	0.93525
ARID2_196528	ARID2	0.295221	0.655753	0.350993	0.521904	0.279969	0.362556	0.446972	0.597158	0.116188	0.999377	1.15136	0.572344	0.269	0.155964	0.93484
ADGRB2_576	ADGRB2	0.0222809	0.0381212	0.0431618	0.0573118	0.0570621	0.0637622	0.0439921	0.0191927	0.116335	0.999377	0.774783	0.409078	0.255	0.972357	0.934291
BTNL3_10917	BTNL3	0.00986788	0.0225464	0.0224994	0.0366188	0.0386534	0.05158	0.0215622	0.0278635	0.116335	0.999377	1.19209	0.702699	0.255	0.800307	0.934291
C4orf48_401115	C4orf48	0.00994926	0.0204669	0.025906	0.0253478	0.0494419	0.0254657	0.0230115	0.0207291	0.116335	0.999377	1.04063	-0.0314281	0.255	0.81907	0.934291
MCTP2_55784	MCTP2	0.000875618	0.00149998	0.00256459	0.00465333	0.00555678	0.00744001	0.00198159	0.00213229	0.116335	0.999377	0.776568	0.859538	0.255	0.134043	0.934291
NDRG3_57446	NDRG3	0.00361117	0.00841785	0.0153952	0.0409505	0.0391715	0.0672412	0.0120431	0.0351677	0.116335	0.999377	1.22098	1.4114	0.255	0.829065	0.934291
MAPK3_5595	MAPK3	0.0402515	0.0697627	0.0743182	0.146877	0.100293	0.170116	0.081488	0.246007	0.116613	0.999377	0.793412	0.982826	0.269	0.760825	0.933254
BLOC1S6_26258	BLOC1S6	0.0238383	0.0479571	0.0410906	0.0604189	0.0527692	0.0549511	0.0433369	0.0658338	0.116752	0.999377	1.00846	0.556191	0.255	0.963976	0.932735
ELFN1_392617	ELFN1	0.0394691	0.0753788	0.0613053	0.093152	0.0690291	0.0988487	0.0599892	0.0795765	0.116752	0.999377	0.933435	0.603575	0.255	0.56851	0.932735
PSCA_8000	PSCA	0.00061155	0.00141521	0.00296549	0.00337138	0.0163029	0.00444826	0.001651	0.00624341	0.116752	0.999377	1.21048	0.18507	0.255	0.507201	0.932735
ZCCHC4_29063	ZCCHC4	0.00518172	0.0141076	0.0150743	0.012822	0.0477536	0.0108725	0.0103542	0.00825296	0.116752	0.999377	1.44497	-0.233473	0.255	0.133522	0.932735
PHF3_23469	PHF3	0.0139777	0.0206126	0.0332314	0.0723039	0.054019	0.115108	0.03332	0.0628191	0.117039	0.999377	0.560398	1.12152	0.269	0.990828	0.93167
CMTM3_123920	CMTM3	0.00697496	0.0291156	0.0192728	0.0277771	0.0381442	0.0258215	0.0139483	0.0310189	0.117171	0.999377	2.06153	0.527328	0.254	0.169467	0.931181
GAR1_54433	GAR1	0.707623	0.79466	0.668181	0.75408	0.20609	0.177629	0.287539	0.0744271	0.117171	0.999377	0.167357	0.174479	0.254	0.955096	0.931181
LRSAM1_90678	LRSAM1	0.034518	0.0720185	0.0538492	0.0690831	0.0585265	0.054632	0.0590562	0.0610977	0.117171	0.999377	1.06102	0.35941	0.254	0.184968	0.931181
OAF_220323	OAF	0.0140268	0.0228845	0.0291618	0.0383808	0.0488654	0.0522428	0.0261399	0.0176528	0.117171	0.999377	0.706179	0.396304	0.254	0.775896	0.931181
PTPRD_5789	PTPRD	0.00107474	0.00529241	0.00398632	0.00530995	0.0119374	0.00617175	0.00259146	0.00567233	0.117171	0.999377	2.29994	0.413643	0.254	0.0131052	0.931181
BPIFA3_128861	BPIFA3	0.0283146	0.0313524	0.0462255	0.0761752	0.0566651	0.0785	0.0434019	0.0827514	0.11759	0.999377	0.147028	0.720632	0.254	0.577987	0.929628
SLC2A7_155184	SLC2A7	0.0242613	0.0297966	0.0417472	0.0642597	0.0534767	0.0685384	0.0391517	0.0790218	0.11759	0.999377	0.29649	0.622235	0.254	0.87359	0.929628
ZNF774_342132	ZNF774	0.000946557	0.00166667	0.00303017	0.00662961	0.00818725	0.0114217	0.00248001	0.00650987	0.11759	0.999377	0.816205	1.12952	0.254	0.76401	0.929628
AKAP14_158798	AKAP14	0.00229629	0.00422896	0.00796721	0.00747885	0.0207779	0.00753547	0.00543928	0.010217	0.117866	0.999377	0.880999	-0.0912582	0.302	0.886093	0.928612
ACAD8_27034	ACAD8	0.000365236	0.000771803	0.00115389	0.003216	0.00243412	0.00428738	0.00102239	0.00499035	0.118011	0.999377	1.0794	1.47876	0.254	0.67209	0.928076
ACOT6_641372	ACOT6	0.0212881	0.0275944	0.0379168	0.0483317	0.0494507	0.0461526	0.034948	0.0426843	0.118011	0.999377	0.374331	0.350132	0.254	0.95988	0.928076
CYP11A1_1583	CYP11A1	0.0153813	0.0325073	0.0309441	0.0677604	0.04959	0.0878189	0.0300271	0.07658	0.118011	0.999377	1.07959	1.13078	0.254	0.682715	0.928076
HILPDA_29923	HILPDA	0.000683385	0.00123653	0.00242188	0.00415686	0.00576224	0.0068114	0.00178951	0.00348587	0.118011	0.999377	0.855527	0.779365	0.254	0.931979	0.928076
KIAA0753_9851	KIAA0753	0.00179386	0.00375934	0.00578637	0.00529229	0.0139279	0.0044697	0.00436471	0.005939	0.118011	0.999377	1.06741	-0.128767	0.254	0.758892	0.928076
PITPNC1_26207	PITPNC1	0.00458112	0.0122564	0.0165291	0.0152047	0.0463623	0.0208742	0.0107116	0.0106743	0.118433	0.999377	1.41976	-0.120489	0.253	0.552875	0.926525
PLA2G2A_5320	PLA2G2A	0.00237758	0.00486607	0.0098188	0.00694968	0.0255612	0.00670633	0.00686318	0.00937996	0.118433	0.999377	1.03327	-0.4986	0.253	0.562287	0.926525
CSH2_1443	CSH2	0.406616	0.539907	0.418469	0.502384	0.220991	0.168398	0.328144	0.2207	0.118857	0.999377	0.409044	0.26367	0.253	0.710904	0.924976
GYG1_2992	GYG1	0.0150457	0.0226539	0.0292185	0.0399636	0.0440976	0.0416463	0.0285647	0.0398727	0.118857	0.999377	0.59041	0.451807	0.253	0.980123	0.924976
OSTF1_26578	OSTF1	0.000764388	0.000918927	0.00250943	0.00414361	0.0085588	0.00642348	0.00166435	0.00559088	0.118857	0.999377	0.265646	0.723533	0.253	0.846879	0.924976
PIAS4_51588	PIAS4	0.0552894	0.113687	0.105871	0.127745	0.142617	0.104215	0.101299	0.156475	0.118857	0.999377	1.04	0.270957	0.253	0.533032	0.924976
RHD_6007	RHD	0.00333815	0.00960968	0.0169958	0.0222183	0.0408771	0.0277399	0.0137019	0.0286376	0.118857	0.999377	1.52544	0.386569	0.253	0.955791	0.924976
TPPP3_51673	TPPP3	0.0235141	0.0790223	0.0469875	0.0937104	0.0617093	0.0964361	0.0463676	0.11292	0.118857	0.999377	1.74873	0.995932	0.253	0.805842	0.924976
TRIML2_205860	TRIML2	0.00374895	0.00584043	0.00996149	0.00964179	0.0182752	0.00954496	0.00848905	0.00659128	0.118857	0.999377	0.639587	-0.0470612	0.253	0.786635	0.924976
UBQLNL_143630	UBQLNL	0.00341007	0.00486432	0.0122199	0.0161659	0.0310296	0.0189035	0.00807316	0.0215541	0.118857	0.999377	0.512438	0.403723	0.253	0.499729	0.924976
DCAF13_25879	DCAF13	0.0050142	0.0115948	0.0170371	0.01373	0.0386149	0.0113814	0.014644	0.0151061	0.119281	0.999377	1.20939	-0.311354	0.253	0.816221	0.923428
DDX4_54514	DDX4	0.00686517	0.0127206	0.0192916	0.0532168	0.0415967	0.108582	0.0162592	0.0369828	0.119281	0.999377	0.889802	1.46391	0.253	0.991933	0.923428
CCSAP_126731	CCSAP	0.0785642	0.165802	0.123424	0.160521	0.141166	0.107567	0.122992	0.154899	0.119707	0.999377	1.07752	0.37913	0.253	0.302539	0.921881
STIMATE_375346	STIMATE	0.0290352	0.0412161	0.0442791	0.0598872	0.0519966	0.0536589	0.0363466	0.0353898	0.120134	0.999377	0.505405	0.43562	0.252	0.991157	0.920335
SLC30A6_55676	SLC30A6	0.00172799	0.00403643	0.00566133	0.0155292	0.0178109	0.0340595	0.00405912	0.011802	0.120562	0.999377	1.22399	1.45577	0.252	0.988722	0.91879
TPSD1_23430	TPSD1	0.000718076	0.00117333	0.00608116	0.00702435	0.0296645	0.0107946	0.00320736	0.0137713	0.120562	0.999377	0.708396	0.208017	0.252	0.397158	0.91879
CSRNP3_80034	CSRNP3	0.000799204	0.00135327	0.00557922	0.00345326	0.0246822	0.00523665	0.00247595	0.00222853	0.120991	0.999377	0.759819	-0.692105	0.252	0.618201	0.917246
DEFB134_613211	DEFB134	0.00612512	0.00690122	0.0146437	0.0263531	0.0297093	0.054668	0.0124778	0.00249484	0.120991	0.999377	0.172113	0.847692	0.252	0.776345	0.917246
TJP1_7082	TJP1	0.0213189	0.0283424	0.062094	0.0648166	0.11523	0.0681461	0.0592661	0.0657417	0.120991	0.999377	0.410825	0.0619101	0.252	0.8174	0.917246
TMEM234_56063	TMEM234	0.00101128	0.00268292	0.00382156	0.00393207	0.0114933	0.00508487	0.00273476	0.00187204	0.120991	0.999377	1.40762	0.0411288	0.252	0.748184	0.917246
WDR17_116966	WDR17	0.0130795	0.0268374	0.0303324	0.0373707	0.0500861	0.0403462	0.0268133	0.0266415	0.120991	0.999377	1.03694	0.301048	0.252	0.492549	0.917246
RTL4_340595	RTL4	0.00078314	0.00142343	0.0022906	0.00335234	0.00716486	0.00480889	0.00163289	0.00212004	0.121047	0.999377	0.862027	0.549439	0.3	0.89211	0.917047
NCOA1_8648	NCOA1	0.0392626	0.0599483	0.0684253	0.108113	0.0869921	0.128305	0.070256	0.0994177	0.121368	0.999377	0.610565	0.659933	0.266	0.514808	0.915896
PEX14_5195	PEX14	0.0836708	0.141623	0.151332	0.186461	0.179585	0.150521	0.164786	0.152568	0.121368	0.999377	0.759264	0.301155	0.266	0.863966	0.915896
CNKSR3_154043	CNKSR3	0.00427105	0.00797817	0.0107544	0.0257336	0.0219185	0.0394792	0.00835796	0.025446	0.121422	0.999377	0.901466	1.25872	0.251	0.760872	0.915704
HAMP_57817	HAMP	0.863232	0.912791	0.796545	0.848624	0.175762	0.145819	0.189051	0.144755	0.121422	0.999377	0.0805361	0.0913694	0.251	0.393487	0.915704
BICC1_80114	BICC1	0.00484669	0.0147554	0.0177206	0.0355203	0.0406355	0.0439462	0.0128572	0.0679047	0.121853	0.999377	1.60618	1.00322	0.251	0.817079	0.914163
DCTPP1_79077	DCTPP1	0.0451742	0.0703481	0.0781189	0.112059	0.0880218	0.104156	0.0852985	0.100305	0.121853	0.999377	0.639012	0.520511	0.251	0.722223	0.914163
KLHL17_339451	KLHL17	0.0107811	0.016704	0.0252492	0.0488297	0.0469909	0.0934434	0.0210951	0.0342765	0.121853	0.999377	0.63169	0.951519	0.251	0.790504	0.914163
OR2D3_120775	OR2D3	0.000408021	0.000992277	0.00157544	0.00154443	0.00453915	0.00179907	0.00109073	0.000895508	0.121853	0.999377	1.2821	-0.0286849	0.251	0.289801	0.914163
TRIM71_131405	TRIM71	0.0402862	0.0696435	0.0702998	0.108651	0.113193	0.145882	0.0620613	0.0666642	0.121853	0.999377	0.789703	0.628111	0.251	0.871753	0.914163
DCLRE1B_64858	DCLRE1B	0.898417	0.944766	0.813587	0.880819	0.206514	0.153536	0.234185	0.0958406	0.122286	0.999377	0.0725707	0.11455	0.251	0.939428	0.912623
CSTL1_128817	CSTL1	0.00709268	0.0110831	0.019344	0.0301528	0.0353037	0.0418931	0.0172756	0.0169757	0.122286	0.999377	0.643955	0.640406	0.251	0.950444	0.912623
KLHL20_27252	KLHL20	0.0236432	0.0391142	0.0399556	0.0829224	0.0508903	0.117893	0.0385071	0.037944	0.122286	0.999377	0.726266	1.05336	0.251	0.694114	0.912623
KRTAP19-2_337969	KRTAP19-2	0.00100815	0.0016128	0.00380937	0.00726743	0.0121135	0.0180154	0.0022697	0.00214645	0.122286	0.999377	0.677852	0.931894	0.251	0.934646	0.912623
MAMSTR_284358	MAMSTR	0.00421031	0.00862092	0.0160149	0.0187957	0.0438141	0.0211086	0.0128596	0.0238526	0.122286	0.999377	1.03392	0.230984	0.251	0.854815	0.912623
MFSD4A_148808	MFSD4A	0.0127683	0.0399239	0.0362985	0.0477795	0.0710831	0.0511916	0.0338698	0.0688362	0.122286	0.999377	1.64468	0.396483	0.251	0.77948	0.912623
ZNF141_7700	ZNF141	0.0112817	0.021714	0.0210852	0.0279356	0.0290378	0.027828	0.0206779	0.0260884	0.122286	0.999377	0.944644	0.405877	0.251	0.587273	0.912623
RRAGB_10325	RRAGB	0.00864365	0.0131738	0.0185341	0.0258686	0.0321788	0.0319141	0.0166213	0.0241138	0.12243	0.999377	0.607961	0.481018	0.299	0.890903	0.912112
SF1_7536	SF1	0.999127	0.999255	0.996285	0.994669	0.00739218	0.00619605	0.00459298	0.00985826	0.122654	0.999377	0.000184434	-0.00234289	-0.227	0.540033	0.911319
TCP11L1_55346	TCP11L1	0.00621619	0.0104021	0.0152035	0.0221881	0.0524519	0.0309053	0.0105087	0.0123991	0.12272	0.999377	0.742774	0.545382	0.251	0.931249	0.911084
KRTAP8-1_337879	KRTAP8-1	0.0241407	0.0645407	0.043276	0.0754992	0.0615438	0.0661714	0.0434492	0.129107	0.123155	0.999377	1.41874	0.802894	0.25	0.0826325	0.909547
TRAPPC13_80006	TRAPPC13	0.0136162	0.0311986	0.0890305	0.136032	0.170008	0.234335	0.0732438	0.170295	0.123155	0.999377	1.19616	0.611572	0.25	0.790871	0.909547
SMIM9_100132963	SMIM9	0.00760542	0.0132637	0.0191492	0.0177511	0.0405889	0.014594	0.0157434	0.0128226	0.123359	0.999377	0.802377	-0.109376	0.299	0.935129	0.908828
ATG16L1_55054	ATG16L1	0.0193999	0.0415469	0.0380859	0.0658165	0.0586285	0.0728383	0.0357589	0.0787716	0.123592	0.999377	1.09869	0.789192	0.25	0.849918	0.90801
CD163_9332	CD163	0.00242828	0.00451651	0.00571026	0.0108457	0.0106744	0.0143697	0.00456615	0.0129923	0.123592	0.999377	0.895271	0.925501	0.25	0.804115	0.90801
ZNF347_84671	ZNF347	0.00103827	0.00352855	0.00392258	0.00477942	0.0126108	0.00630334	0.00308161	0.00581336	0.123592	0.999377	1.76489	0.285032	0.25	0.766152	0.90801
CT47A8_728049	CT47A8	2.65063e-10	2.9155e-07	1.15052e-05	0.00025305	0.00014796	0.000901305	2.51127e-07	2.10368e-06	0.123735	0.999377	10.1032	4.45907	0.298	0.938197	0.907506
KAT6A_7994	KAT6A	0.00322727	0.014038	0.0350379	0.0470985	0.102938	0.100775	0.0159602	0.0113086	0.124025	0.999377	2.12096	0.426767	0.264	0.139047	0.906491
MMS19_64210	MMS19	0.961163	0.97725	0.929573	0.940554	0.0961863	0.116067	0.0528149	0.0194447	0.124025	0.999377	0.0239469	0.0169428	0.264	0.984716	0.906491
ARRDC3_57561	ARRDC3	0.000838556	0.00149752	0.0128728	0.00749321	0.0639478	0.0117384	0.00406314	0.00806753	0.124029	0.999377	0.836596	-0.780672	0.25	0.969382	0.906477
MEIS2_4212	MEIS2	0.000505135	0.00183663	0.00768755	0.0140401	0.0451947	0.0288322	0.00219657	0.0043056	0.124029	0.999377	1.86232	0.868959	0.25	0.855365	0.906475
ADAM32_203102	ADAM32	0.000964791	0.00221115	0.00361674	0.00733399	0.0101975	0.01342	0.00252542	0.00413371	0.124029	0.999377	1.19651	1.01991	0.25	0.801461	0.906475
CTHRC1_115908	CTHRC1	0.00558285	0.01106	0.0168397	0.0175355	0.0297891	0.0195723	0.0152605	0.014126	0.124029	0.999377	0.986282	0.058412	0.25	0.91532	0.906475
NOS2_4843	NOS2	0.0251199	0.0493547	0.0513193	0.0618441	0.0714846	0.0524264	0.0564313	0.0568945	0.124029	0.999377	0.974355	0.269134	0.25	0.853751	0.906475
STX2_2054	STX2	0.0241875	0.0772709	0.0444641	0.0658439	0.059377	0.0550651	0.0457218	0.0822809	0.124029	0.999377	1.67566	0.566408	0.25	0.000488441	0.906475
CCDC160_347475	CCDC160	0.0102889	0.014403	0.02787	0.0490656	0.0571338	0.0700573	0.0233961	0.030752	0.124294	0.999377	0.485289	0.815996	0.298	0.877651	0.90555
KCNK10_54207	KCNK10	0.00560864	0.0139847	0.0138155	0.0199709	0.0300886	0.0241747	0.0107922	0.026825	0.124468	0.999377	1.31812	0.531617	0.249	0.18216	0.904941
PIK3CA_5290	PIK3CA	0.295054	0.520693	0.401279	0.527515	0.316493	0.257962	0.590821	0.261089	0.124468	0.999377	0.819452	0.394608	0.249	0.651607	0.904941
PPIAL4E_730262	PPIAL4E	0.099447	0.150504	0.138542	0.174892	0.126228	0.118638	0.147498	0.0721019	0.124468	0.999377	0.597798	0.336137	0.249	0.811894	0.904941
TPRG1L_127262	TPRG1L	0.0336212	0.0628899	0.0699643	0.0878005	0.0897046	0.0885818	0.0751245	0.0676054	0.124468	0.999377	0.903457	0.32761	0.249	0.576985	0.904941
FURIN_5045	FURIN	0.0575847	0.265863	0.206424	0.322481	0.2771	0.354792	0.333977	0.368384	0.124908	0.999377	2.20692	0.643606	0.249	0.170853	0.903408
NRG1_3084	NRG1	0.000112232	0.000269998	0.000557577	0.000370849	0.00220411	0.000373894	0.00031843	0.000427512	0.124908	0.999377	1.26646	-0.58834	0.249	0.100232	0.903408
RECK_8434	RECK	0.00226669	0.00504171	0.00679217	0.00674435	0.0182387	0.00757913	0.00520574	0.00632121	0.124908	0.999377	1.15333	-0.0101923	0.249	0.73304	0.903408
GTF2H3_2967	GTF2H3	0.677972	0.792661	0.6511	0.725499	0.186758	0.183926	0.251928	0.216484	0.124921	0.999377	0.225478	0.156094	0.263	0.925563	0.903366
ADGRA2_25960	ADGRA2	0.0308776	0.048587	0.0549804	0.0832849	0.0679319	0.0767823	0.0603932	0.117525	0.12535	0.999377	0.654007	0.599138	0.249	0.991695	0.901877
CNTROB_116840	CNTROB	0.0392134	0.0836711	0.0824773	0.131963	0.123812	0.145222	0.0797143	0.11261	0.12535	0.999377	1.09338	0.678066	0.249	0.160719	0.901877
IGDCC4_57722	IGDCC4	0.0260119	0.0393078	0.0465726	0.10484	0.0592031	0.129072	0.0439066	0.102816	0.12535	0.999377	0.59564	1.17064	0.249	0.854069	0.901877
KLHL12_59349	KLHL12	0.0913948	0.124207	0.131169	0.187669	0.123889	0.160725	0.124544	0.190807	0.12535	0.999377	0.442562	0.516763	0.249	0.948428	0.901877
SIRPB1_10326	SIRPB1	0.00385322	0.00680186	0.00973727	0.017837	0.0182673	0.0279626	0.00925948	0.0197593	0.12535	0.999377	0.819864	0.873281	0.249	0.88863	0.901877
SLC18A1_6570	SLC18A1	0.0010159	0.00274273	0.00383855	0.00541819	0.010321	0.00942403	0.00294283	0.00209132	0.12535	0.999377	1.43285	0.497251	0.249	0.383457	0.901877
TLR7_51284	TLR7	0.00147082	0.00265474	0.00427814	0.00632034	0.0132506	0.0121796	0.00321059	0.00280817	0.125706	0.999377	0.85195	0.563018	0.297	0.705721	0.900642
KCNU1_157855	KCNU1	0.00218441	0.0028611	0.00646061	0.012962	0.0158057	0.0176438	0.0053665	0.0222263	0.125792	0.999377	0.389323	1.00454	0.249	0.400877	0.900346
AK9_221264	AK9	0.0051523	0.0089223	0.0103383	0.0153566	0.0196078	0.0154383	0.0096557	0.0161422	0.126236	0.999377	0.792198	0.570856	0.248	0.903918	0.898817
CEP295NL_100653515	CEP295NL	0.003151	0.00711763	0.0128281	0.0109334	0.043164	0.0115127	0.00973192	0.00691725	0.126236	0.999377	1.17559	-0.230564	0.248	0.860049	0.898817
MGAM_8972	MGAM	0.00180121	0.00447642	0.00953662	0.00668619	0.0366491	0.00744448	0.00578772	0.00718969	0.126236	0.999377	1.31338	-0.512294	0.248	0.374445	0.898817
TMEM17_200728	TMEM17	0.00356451	0.00631097	0.00864011	0.00679847	0.0191337	0.00483552	0.00674827	0.00309831	0.126236	0.999377	0.824157	-0.345839	0.248	0.787038	0.898817
GPR157_80045	GPR157	0.0208372	0.0292034	0.0391441	0.0406353	0.0589001	0.0289991	0.0340218	0.0388584	0.126681	0.999377	0.486974	0.0539359	0.248	0.644777	0.897289
NALCN_259232	NALCN	0.00200839	0.00336223	0.0104268	0.0076458	0.0267539	0.0105315	0.00633161	0.00650516	0.126681	0.999377	0.743382	-0.447563	0.248	0.808026	0.897289
ZNF559_84527	ZNF559	0.906981	0.929454	0.862754	0.869404	0.135754	0.190409	0.107635	0.0561211	0.126681	0.999377	0.0353101	0.0110782	0.248	0.309356	0.897289
AGK_55750	AGK	0.000816227	0.00188365	0.00341945	0.00260129	0.00987797	0.00259564	0.00209389	0.00231599	0.127127	0.999377	1.20649	-0.394535	0.248	0.737519	0.895762
CNDP1_84735	CNDP1	0.00947311	0.0172841	0.0282396	0.0300939	0.0594609	0.0334486	0.0230886	0.029985	0.127127	0.999377	0.867537	0.0917537	0.248	0.576893	0.895762
MEP1B_4225	MEP1B	0.00454186	0.00936338	0.00926206	0.0231616	0.0134623	0.0363887	0.00997276	0.0227443	0.127127	0.999377	1.04375	1.32233	0.248	0.525042	0.895762
RPL30_6156	RPL30	0.666739	0.741068	0.611273	0.718161	0.251404	0.215833	0.424925	0.283841	0.127127	0.999377	0.152484	0.23249	0.248	0.903452	0.895762
SMIM21_284274	SMIM21	0.00120166	0.00222518	0.00335462	0.00414786	0.00930919	0.00570225	0.00248436	0.00248881	0.127127	0.999377	0.888898	0.306218	0.248	0.190319	0.895762
SPATA31D4_389761	SPATA31D4	0.0084666	0.0144612	0.0200607	0.0479303	0.0359343	0.0691255	0.0170526	0.0489724	0.127127	0.999377	0.772331	1.25657	0.248	0.184764	0.895762
SUMF1_285362	SUMF1	0.000772836	0.00200717	0.00240542	0.00353094	0.00668182	0.00424158	0.00181982	0.00313365	0.127127	0.999377	1.37693	0.553762	0.248	0.93084	0.895762
C1orf112_55732	C1orf112	0.0164147	0.0332789	0.0470255	0.0506466	0.0976195	0.0553754	0.0355823	0.0413796	0.127574	0.999377	1.01962	0.107022	0.247	0.676577	0.894237
CAMK2N2_94032	CAMK2N2	0.00164046	0.00360676	0.00480394	0.0150598	0.0100916	0.0300116	0.0039779	0.010408	0.127574	0.999377	1.1366	1.64842	0.247	0.860731	0.894237
CSRP3_8048	CSRP3	0.000602367	0.00122891	0.00225816	0.00368151	0.00859584	0.004551	0.00151642	0.00583092	0.127574	0.999377	1.02867	0.705149	0.247	0.754096	0.894237
MTTP_4547	MTTP	0.00433744	0.0113896	0.0121295	0.0156919	0.0254191	0.0156527	0.00975468	0.0233191	0.127574	0.999377	1.3928	0.371506	0.247	0.697754	0.894237
NEIL3_55247	NEIL3	0.000855606	0.00346113	0.00363418	0.00992184	0.0104907	0.0166472	0.00241778	0.00891925	0.127574	0.999377	2.01622	1.44898	0.247	0.486539	0.894237
NKTR_4820	NKTR	0.00643931	0.0212573	0.0340569	0.0537735	0.072118	0.0730682	0.0270904	0.0790804	0.127574	0.999377	1.72298	0.65895	0.247	0.783095	0.894237
SEPT8_23176	2022-09-08	0.0116456	0.0133325	0.0227493	0.0245261	0.0433042	0.0228121	0.0194138	0.0151688	0.127574	0.999377	0.195158	0.108494	0.247	0.930429	0.894237
STARD5_80765	STARD5	0.000601414	0.00156367	0.00431975	0.00601355	0.0194567	0.0103759	0.0019078	0.00414346	0.127574	0.999377	1.37851	0.477269	0.247	0.888395	0.894237
TMEM9B_56674	TMEM9B	0.0841544	0.119179	0.119382	0.190033	0.108057	0.192756	0.112895	0.0760816	0.127574	0.999377	0.502023	0.670662	0.247	0.825486	0.894237
POTEI_653269	POTEI	0.381273	0.530094	0.386505	0.465211	0.195489	0.184371	0.301461	0.24972	0.128023	0.999377	0.475426	0.267397	0.247	0.633156	0.892712
DSEL_92126	DSEL	0.000643716	0.00150359	0.00310932	0.00615515	0.014061	0.0143135	0.00159936	0.00423886	0.128473	0.999377	1.22391	0.985195	0.247	0.989415	0.891189
EIF4E1B_253314	EIF4E1B	0.0133005	0.022164	0.0309925	0.0379799	0.0507128	0.0374417	0.0294244	0.0526693	0.128473	0.999377	0.736743	0.293319	0.247	0.814624	0.891189
TMEM47_83604	TMEM47	0.00315302	0.00953113	0.00771932	0.0100847	0.0157508	0.0120264	0.00675801	0.00915189	0.128569	0.999377	1.59591	0.385616	0.295	0.0745264	0.890865
CKMT1B_1159	CKMT1B	0.00137452	0.00290937	0.00577635	0.00333475	0.0150182	0.00227881	0.00392685	0.00245558	0.128924	0.999377	1.08178	-0.792577	0.246	0.941367	0.889667
TNFRSF1A_7132	TNFRSF1A	0.00163171	0.00385336	0.00528751	0.00509065	0.0121953	0.00576878	0.00471931	0.00382268	0.128924	0.999377	1.23973	-0.0547379	0.246	0.054114	0.889667
AANAT_15	AANAT	0.0685174	0.162298	0.0956556	0.140456	0.0859963	0.10608	0.0973768	0.120136	0.129376	0.999377	1.24411	0.554196	0.246	0.217114	0.888146
FAM171B_165215	FAM171B	0.0630912	0.0784775	0.0803259	0.114884	0.0679177	0.0933214	0.0690523	0.100885	0.129376	0.999377	0.31484	0.516244	0.246	0.962166	0.888146
FEZ2_9637	FEZ2	0.0103228	0.0191645	0.0267117	0.0444817	0.059744	0.0881539	0.0229024	0.0205042	0.129376	0.999377	0.892601	0.735739	0.246	0.501503	0.888146
IGF2_3481	IGF2	0.0505799	0.0724835	0.0823644	0.131472	0.100959	0.163114	0.0830445	0.0898462	0.129376	0.999377	0.519089	0.674666	0.246	0.990564	0.888146
ST5_6764	ST5	0.00423185	0.0103488	0.0128226	0.0245328	0.0330634	0.0459172	0.00911798	0.00966781	0.129376	0.999377	1.2901	0.936017	0.246	0.230533	0.888146
TCEAL1_9338	TCEAL1	0.00937902	0.0234041	0.0225232	0.0339665	0.0423156	0.0517054	0.0183881	0.028846	0.129719	0.999377	1.31925	0.592699	0.306	0.235309	0.886996
ART5_116969	ART5	0.0073147	0.0108619	0.013893	0.0161614	0.0208399	0.0166149	0.0122556	0.00921798	0.12983	0.999377	0.570406	0.21819	0.246	0.69589	0.886626
HTR3E_285242	HTR3E	0.00221391	0.00418938	0.0052476	0.0107842	0.0107728	0.0152807	0.00429626	0.00889529	0.12983	0.999377	0.920138	1.03919	0.246	0.811471	0.886626
LRRC38_126755	LRRC38	0.025511	0.0562272	0.0497058	0.065803	0.0622213	0.0596908	0.0503974	0.0590983	0.130284	0.999377	1.14015	0.404739	0.246	0.83749	0.885108
CD3EAP_10849	CD3EAP	0.44404	0.592213	0.44774	0.546071	0.230807	0.221356	0.367457	0.316502	0.130401	0.999377	0.415428	0.286429	0.26	0.892666	0.88472
NLGN4X_57502	NLGN4X	0.002352	0.00258784	0.00510181	0.0272153	0.00954004	0.0735404	0.00383437	0.00323504	0.130505	0.999377	0.137857	2.41534	0.294	0.781932	0.884373
MDM2_4193	MDM2	0.185821	0.51883	0.33593	0.476823	0.346855	0.353106	0.516418	0.579731	0.13074	0.999377	1.48135	0.505293	0.245	0.527173	0.88359
AKR1E2_83592	AKR1E2	0.00210164	0.00415756	0.00561143	0.0222437	0.011126	0.0571016	0.00505132	0.00849402	0.13074	0.999377	0.984222	1.98696	0.245	0.914215	0.88359
MYADML2_255275	MYADML2	0.0018711	0.0023294	0.00564152	0.0127998	0.0135919	0.0194804	0.00448137	0.00710423	0.13074	0.999377	0.316074	1.18196	0.245	0.764836	0.88359
CDSN_1041	CDSN	0.02787	0.0415229	0.0475325	0.0890871	0.0630997	0.100074	0.0469726	0.161515	0.131198	0.999377	0.575194	0.906303	0.245	0.476222	0.882074
EDC4_23644	EDC4	0.534354	0.607618	0.515267	0.619619	0.235794	0.228493	0.356889	0.279537	0.131198	0.999377	0.185369	0.266062	0.245	0.652628	0.882074
MINOS1_440574	MINOS1	0.658323	0.79853	0.615205	0.724869	0.281377	0.268642	0.458357	0.419506	0.131198	0.999377	0.278552	0.236652	0.245	0.793731	0.882074
TBC1D20_128637	TBC1D20	0.0369471	0.0591446	0.110302	0.13744	0.178344	0.176801	0.10802	0.124626	0.131198	0.999377	0.678788	0.317348	0.245	0.892027	0.882074
SCML1_6322	SCML1	0.00747896	0.0112362	0.0145769	0.015769	0.0274867	0.0163686	0.0137216	0.00719709	0.131481	0.999377	0.587244	0.113402	0.294	0.900052	0.881136
FAM24A_118670	FAM24A	0.00877851	0.0109564	0.0164399	0.0297406	0.0221517	0.0361696	0.0157784	0.0413962	0.131656	0.999377	0.319724	0.855236	0.245	0.818563	0.880559
GAS6_2621	GAS6	0.0500089	0.0885517	0.0759805	0.1068	0.0893514	0.102366	0.0801039	0.0666882	0.131656	0.999377	0.824335	0.491206	0.245	0.312156	0.880559
GNPDA1_10007	GNPDA1	0.00291089	0.00554398	0.00665846	0.00940646	0.0150198	0.0103908	0.00582052	0.00972461	0.131656	0.999377	0.92946	0.498463	0.245	0.266403	0.880559
RNF212B_100507650	RNF212B	0.059605	0.0949778	0.0941992	0.113155	0.10168	0.079076	0.107269	0.114916	0.131656	0.999377	0.672156	0.264512	0.245	0.437533	0.880559
TMEM154_201799	TMEM154	0.0258254	0.0269639	0.0430089	0.0477334	0.0571826	0.0361455	0.0425615	0.045136	0.131656	0.999377	0.0622363	0.150362	0.245	0.785447	0.880559
ZBTB43_23099	ZBTB43	0.0122753	0.0211314	0.0241776	0.0453194	0.0353781	0.0743006	0.0240497	0.0175062	0.131656	0.999377	0.78363	0.906456	0.245	0.829897	0.880559
SAP30_8819	SAP30	0.00201852	0.00302705	0.0149203	0.0287272	0.0447967	0.0492322	0.00822546	0.029132	0.1318	0.999377	0.584618	0.945145	0.259	0.889489	0.880086
CYP4V2_285440	CYP4V2	0.000892521	0.00210703	0.00318433	0.00337767	0.010511	0.00399186	0.00208751	0.00253129	0.132116	0.999377	1.23925	0.0850387	0.244	0.0735091	0.879046
DIRC1_116093	DIRC1	0.00145709	0.00242716	0.00411606	0.00703006	0.0145859	0.0136095	0.00296654	0.00230937	0.132116	0.999377	0.736178	0.772274	0.244	0.765313	0.879046
TMEM120B_144404	TMEM120B	0.0100384	0.0221395	0.0226531	0.0288726	0.0357528	0.0272523	0.0212783	0.021077	0.132116	0.999377	1.14109	0.349993	0.244	0.591521	0.879046
UBAP1L_390595	UBAP1L	0.012513	0.0307362	0.0245655	0.0292312	0.0379794	0.0243261	0.0233924	0.0245906	0.132116	0.999377	1.29651	0.250875	0.244	0.286902	0.879046
ZNF836_162962	ZNF836	0.00146757	0.00336887	0.00511785	0.0145572	0.0102553	0.0282243	0.00483427	0.0123701	0.132116	0.999377	1.19884	1.50813	0.244	0.74284	0.879046
ADAM9_8754	ADAM9	0.00832964	0.0161791	0.0203064	0.0220607	0.0340448	0.0204737	0.0215697	0.0155018	0.132577	0.999377	0.957802	0.119544	0.244	0.763341	0.877533
C15orf41_84529	C15orf41	0.0492585	0.206431	0.148925	0.18537	0.210994	0.194254	0.196194	0.18953	0.132577	0.999377	2.06721	0.315822	0.244	0.0082349	0.877533
COL11A2_1302	COL11A2	0.00204402	0.00548205	0.00501933	0.00789966	0.00869165	0.00989833	0.00404992	0.00733906	0.132577	0.999377	1.42331	0.654296	0.244	0.586833	0.877533
NUP210L_91181	NUP210L	0.00726551	0.0140139	0.019795	0.0271565	0.0430507	0.0520057	0.016723	0.0130324	0.132577	0.999377	0.947719	0.456157	0.244	0.796086	0.877533
ZMYM5_9205	ZMYM5	0.0107058	0.0155291	0.0205855	0.0249425	0.0337415	0.0246739	0.0178656	0.0187897	0.132577	0.999377	0.536578	0.276978	0.244	0.101666	0.877533
COX7C_1350	COX7C	0.891814	0.940368	0.837981	0.88672	0.16027	0.127469	0.15313	0.0685747	0.133039	0.999377	0.0764823	0.0815609	0.244	0.86815	0.876022
KRTAP17-1_83902	KRTAP17-1	0.0800732	0.146425	0.110688	0.161271	0.101648	0.126923	0.118896	0.154072	0.133039	0.999377	0.870767	0.54299	0.244	0.638309	0.876022
SELENOS_55829	SELENOS	0.0193297	0.0340333	0.0403594	0.0378886	0.0577694	0.0255915	0.0387762	0.0314334	0.133039	0.999377	0.816126	-0.0911407	0.244	0.439114	0.876022
SLC7A8_23428	SLC7A8	0.0179066	0.0305096	0.0346178	0.0471913	0.0438569	0.0414851	0.0385151	0.0573563	0.133039	0.999377	0.768772	0.44701	0.244	0.487762	0.876022
SYF2_25949	SYF2	0.961391	0.973989	0.946846	0.963816	0.0526737	0.0271418	0.0414243	0.0158505	0.133039	0.999377	0.0187817	0.0256271	0.244	0.870278	0.876022
TMEM104_54868	TMEM104	0.152177	0.245319	0.186678	0.278831	0.139624	0.21237	0.180658	0.316555	0.133039	0.999377	0.688912	0.578836	0.244	0.954688	0.876022
FBXL19_54620	FBXL19	0.032027	0.0599966	0.0659014	0.0843264	0.0902401	0.104799	0.0691466	0.0342975	0.13321	0.999377	0.90559	0.355675	0.258	0.987998	0.875463
ANKS1B_56899	ANKS1B	0.00173296	0.00307759	0.0052889	0.0116908	0.0119743	0.024089	0.00387823	0.00416954	0.133502	0.999377	0.828561	1.14434	0.244	0.908618	0.874511
IKBKB_3551	IKBKB	0.0459568	0.0954603	0.114896	0.143039	0.176667	0.161253	0.111486	0.0629379	0.133502	0.999377	1.05462	0.316079	0.244	0.795411	0.874511
PCM1_5108	PCM1	0.159674	0.289017	0.243515	0.364772	0.233616	0.319627	0.312591	0.320417	0.133502	0.999377	0.856026	0.582987	0.244	0.185047	0.874511
RNF220_55182	RNF220	0.00411234	0.00709567	0.012608	0.0090008	0.034937	0.00868929	0.00874373	0.00612245	0.133502	0.999377	0.786978	-0.486216	0.244	0.346235	0.874511
MUC15_143662	MUC15	0.0029378	0.00461834	0.00731385	0.0109145	0.0141612	0.0168882	0.00612187	0.00580008	0.133967	0.999377	0.652638	0.57755	0.243	0.794887	0.873002
SLC27A4_10999	SLC27A4	0.00790274	0.0164304	0.0188854	0.0200453	0.0338467	0.0174878	0.0192025	0.0224706	0.133967	0.999377	1.05595	0.0859945	0.243	0.602096	0.873002
P4HB_5034	P4HB	0.0184896	0.0248154	0.0421678	0.0576162	0.064469	0.0697401	0.0398453	0.0434574	0.134157	0.999377	0.424518	0.450333	0.258	0.0642992	0.872387
BMP8A_353500	BMP8A	0.00243535	0.00902383	0.0105922	0.042248	0.0231823	0.115247	0.00752754	0.017266	0.134433	0.999377	1.88961	1.99588	0.243	0.850811	0.871495
GUCY1A1_2982	GUCY1A1	0.0019656	0.00291425	0.00470594	0.0059298	0.00992636	0.0072404	0.0036357	0.00373839	0.134433	0.999377	0.568155	0.3335	0.243	0.719298	0.871495
LY86_9450	LY86	0.0023389	0.00494046	0.00628387	0.00744902	0.0137058	0.00756199	0.00463654	0.00749847	0.134433	0.999377	1.07881	0.245398	0.243	0.830454	0.871495
SFMBT1_51460	SFMBT1	0.0190913	0.0335597	0.0386325	0.108732	0.0543296	0.245153	0.0384667	0.0398048	0.134632	0.999377	0.813811	1.49289	0.257	0.893079	0.870851
LINGO1_84894	LINGO1	0.0216163	0.0328581	0.0376399	0.0458508	0.0477232	0.0503066	0.0351411	0.024446	0.1349	0.999377	0.60413	0.284685	0.243	0.24175	0.869988
NPBWR2_2832	NPBWR2	0.0176881	0.0262749	0.0344559	0.0389696	0.0517315	0.0319096	0.0317187	0.0493093	0.1349	0.999377	0.570905	0.177599	0.243	0.473468	0.869988
NAP1L3_4675	NAP1L3	0.00190987	0.00386389	0.00667417	0.0267874	0.0212603	0.06551	0.00423553	0.0088511	0.135224	0.999377	1.01658	2.00489	0.303	0.544298	0.868946
GPR146_115330	GPR146	0.0064917	0.0108137	0.0161617	0.0323494	0.0447907	0.042044	0.0152557	0.0470116	0.135368	0.999377	0.736194	1.00116	0.242	0.705751	0.868483
GRXCR1_389207	GRXCR1	0.0204695	0.0319841	0.0462581	0.0924536	0.0723803	0.161558	0.0451555	0.0360604	0.135368	0.999377	0.643876	0.999022	0.242	0.637258	0.868483
IGIP_492311	IGIP	0.000490774	0.000908063	0.0014705	0.00225517	0.00376308	0.00448741	0.000994307	0.00156169	0.135368	0.999377	0.887733	0.61693	0.242	0.865867	0.868483
PRR23D2_100133251	PRR23D2	0.00237473	0.00543124	0.0141299	0.0110585	0.0461263	0.0172876	0.00931655	0.00781615	0.135368	0.999377	1.19352	-0.3536	0.242	0.89749	0.868483
SCAMP2_10066	SCAMP2	0.00489439	0.0101051	0.010829	0.0361336	0.0161369	0.0822585	0.00971748	0.0148672	0.135368	0.999377	1.04588	1.73844	0.242	0.166751	0.868483
UBA52_7311	UBA52	0.62928	0.71651	0.608198	0.699077	0.219974	0.178273	0.323629	0.18479	0.135368	0.999377	0.187285	0.200911	0.242	0.51453	0.868483
MCIDAS_345643	MCIDAS	0.0278158	0.0488508	0.0480903	0.0634332	0.0645455	0.0626401	0.0534899	0.0543806	0.135838	0.999377	0.812476	0.399492	0.242	0.732617	0.866978
PCDH8_5100	PCDH8	0.0174269	0.0319559	0.03668	0.0835521	0.0556079	0.134297	0.0379763	0.0775184	0.135838	0.999377	0.87477	1.18768	0.242	0.755199	0.866978
DCP2_167227	DCP2	0.0214641	0.0453158	0.0707	0.07752	0.130819	0.0847412	0.0623677	0.0669707	0.136309	0.999377	1.07809	0.132859	0.242	0.783476	0.865475
OGG1_4968	OGG1	0.0499573	0.0603907	0.0829063	0.10557	0.0940619	0.0882357	0.0921023	0.0975227	0.136309	0.999377	0.273633	0.348646	0.242	0.927838	0.865475
RNF182_221687	RNF182	0.00121179	0.00221393	0.00446739	0.00735388	0.0138462	0.00963197	0.00257981	0.0104766	0.136309	0.999377	0.869469	0.719076	0.242	0.796644	0.865475
SNX8_29886	SNX8	0.0115865	0.0200597	0.0269112	0.0604656	0.0438646	0.10432	0.0258554	0.0698812	0.136309	0.999377	0.791863	1.16791	0.242	0.38257	0.865475
UGT1A7_54577	UGT1A7	0.0742954	0.123102	0.10927	0.152274	0.117847	0.135163	0.109967	0.122644	0.136309	0.999377	0.72851	0.47877	0.242	0.948498	0.865475
PYGO2_90780	PYGO2	0.079606	0.105183	0.123822	0.157675	0.132255	0.120965	0.129121	0.135483	0.136546	0.999377	0.401947	0.348695	0.256	0.786069	0.86472
ACSF2_80221	ACSF2	0.0405889	0.0894286	0.0712521	0.0986997	0.0923508	0.0968801	0.0708795	0.0765978	0.136781	0.999377	1.13965	0.470114	0.242	0.155351	0.863973
LGMN_5641	LGMN	0.000128492	0.000301827	0.000941274	0.000937238	0.00379286	0.0015838	0.000375658	0.000810672	0.136781	0.999377	1.23205	-0.00619868	0.242	0.899131	0.863973
METTL15_196074	METTL15	0.155754	0.191699	0.185526	0.27004	0.142756	0.203058	0.189366	0.302228	0.136781	0.999377	0.299572	0.541553	0.242	0.242922	0.863973
SLC30A3_7781	SLC30A3	0.00565764	0.00868492	0.0124084	0.0187277	0.0246382	0.0200869	0.0104853	0.0338064	0.136781	0.999377	0.618313	0.593859	0.242	0.435313	0.863973
SMIM7_79086	SMIM7	0.239143	0.302416	0.264074	0.347946	0.187311	0.213462	0.257457	0.200716	0.136781	0.999377	0.338662	0.39792	0.242	0.70123	0.863973
FOXH1_8928	FOXH1	0.00574124	0.0102186	0.0189015	0.0177277	0.045607	0.0185637	0.0150213	0.0147785	0.137255	0.999377	0.831758	-0.0924921	0.241	0.769109	0.862473
NIPAL1_152519	NIPAL1	0.00147366	0.00320367	0.00699908	0.00595266	0.0207482	0.00656771	0.00402068	0.00492518	0.137255	0.999377	1.12032	-0.233632	0.241	0.900004	0.862473
PDE6B_5158	PDE6B	0.0718271	0.133181	0.110207	0.139412	0.116549	0.119049	0.114078	0.0909808	0.137255	0.999377	0.890792	0.33914	0.241	0.669425	0.862473
STAR_6770	STAR	0.0112092	0.0265001	0.0301562	0.0572221	0.0514006	0.0926277	0.0315965	0.0690769	0.137255	0.999377	1.24131	0.924118	0.241	0.375365	0.862473
C8A_731	C8A	0.00128313	0.00328129	0.00316822	0.00381466	0.00630089	0.00403936	0.00258092	0.00376593	0.137729	0.999377	1.3546	0.267882	0.241	0.61942	0.860973
MYBL1_4603	MYBL1	0.000504879	0.00130342	0.00992149	0.0451745	0.0602768	0.126811	0.00249431	0.00604682	0.137729	0.999377	1.36829	2.18688	0.241	0.994307	0.860973
STK32C_282974	STK32C	0.00152894	0.00336699	0.00600831	0.0055561	0.0228315	0.00546274	0.00390167	0.00872334	0.137729	0.999377	1.13893	-0.112887	0.241	0.931925	0.860973
GZMM_3004	GZMM	0.0352188	0.0925121	0.0596483	0.0809633	0.0710643	0.0617954	0.0669804	0.0858996	0.138205	0.999377	1.3933	0.440787	0.241	0.00464191	0.859475
OR52W1_120787	OR52W1	0.036276	0.074883	0.0628709	0.0795779	0.0806335	0.0618941	0.0592362	0.0820235	0.138205	0.999377	1.04562	0.339975	0.241	0.250234	0.859475
AP3B2_8120	AP3B2	0.0176012	0.0334478	0.0338939	0.0543323	0.0466478	0.0667334	0.0315287	0.0609625	0.138683	0.999377	0.926243	0.680787	0.24	0.756568	0.857978
GAREM1_64762	GAREM1	0.00257212	0.00383537	0.0107154	0.0226014	0.033943	0.0492767	0.00721208	0.0114487	0.138683	0.999377	0.576408	1.07672	0.24	0.98494	0.857978
PPM1E_22843	PPM1E	0.0319207	0.0520474	0.052792	0.126373	0.0760415	0.170109	0.0444617	0.0896103	0.138683	0.999377	0.705333	1.25929	0.24	0.693142	0.857978
RSAD1_55316	RSAD1	0.308422	0.454923	0.342573	0.428465	0.223357	0.223461	0.319254	0.365796	0.138683	0.999377	0.560717	0.322766	0.24	0.466014	0.857978
ABI3_51225	ABI3	0.00326716	0.00752183	0.0089749	0.0120448	0.0227688	0.0169168	0.00655681	0.00964362	0.139161	0.999377	1.20304	0.424439	0.24	0.909191	0.856482
SLCO5A1_81796	SLCO5A1	0.00242007	0.00378601	0.0103147	0.00725191	0.0270762	0.0093995	0.00631014	0.00459969	0.139161	0.999377	0.645631	-0.508273	0.24	0.933065	0.856482
RANBP17_64901	RANBP17	0.00189544	0.00281721	0.00495144	0.00488158	0.0109578	0.00491811	0.00417254	0.00314565	0.139641	0.999377	0.57174	-0.020501	0.24	0.90675	0.854987
UBE2H_7328	UBE2H	0.572086	0.641873	0.537225	0.66378	0.297244	0.242858	0.508873	0.32115	0.139641	0.999377	0.166056	0.305179	0.24	0.358515	0.854987
SOX3_6658	SOX3	0.0506339	0.0663342	0.076282	0.117889	0.0825826	0.12896	0.0791228	0.0707536	0.140012	0.999377	0.389648	0.628014	0.289	0.829309	0.853835
BAALC_79870	BAALC	0.00973213	0.0196254	0.0205804	0.0292743	0.0345521	0.0318532	0.0180506	0.024252	0.140122	0.999377	1.01189	0.508361	0.239	0.356987	0.853493
CNGA4_1262	CNGA4	0.006905	0.00945875	0.0160559	0.0224105	0.0271993	0.0287986	0.0136796	0.0104399	0.140122	0.999377	0.454009	0.481066	0.239	0.405022	0.853493
CYP3A4_1576	CYP3A4	0.00359217	0.00405686	0.0105137	0.0290232	0.0197579	0.0459636	0.00819908	0.0375272	0.140122	0.999377	0.17551	1.46493	0.239	0.882788	0.853493
DEFB131B_100129216	DEFB131B	0.463683	0.576679	0.463698	0.536839	0.1837	0.220451	0.263247	0.310024	0.140122	0.999377	0.314629	0.211303	0.239	0.689797	0.853493
HOXB9_3219	HOXB9	0.113569	0.156816	0.152219	0.193398	0.132164	0.13074	0.159709	0.128582	0.140122	0.999377	0.465503	0.34543	0.239	0.983248	0.853493
LRRC28_123355	LRRC28	0.0170246	0.0262875	0.0325901	0.0310737	0.0571696	0.0204288	0.0290241	0.0244272	0.140122	0.999377	0.626754	-0.0687425	0.239	0.291086	0.853493
SLC1A7_6512	SLC1A7	0.0218387	0.0393418	0.0395372	0.0719654	0.047389	0.101134	0.0396505	0.031616	0.140122	0.999377	0.849177	0.864094	0.239	0.933045	0.853493
ATP2B3_492	ATP2B3	0.0261336	0.04522	0.0481419	0.0692976	0.0664448	0.0737206	0.0468902	0.0744101	0.140527	0.999377	0.791057	0.525512	0.288	0.804775	0.852241
CARD17_440068	CARD17	0.00250396	0.00387776	0.00730139	0.0114583	0.016976	0.0214966	0.00541861	0.00549337	0.140604	0.999377	0.631014	0.650154	0.239	0.870407	0.852001
PHYHIPL_84457	PHYHIPL	0.00652684	0.00919769	0.015128	0.0237459	0.0290473	0.0297732	0.0142321	0.0289374	0.140604	0.999377	0.494888	0.65046	0.239	0.862307	0.852001
GLIS3_169792	GLIS3	0.0034421	0.0048038	0.0132126	0.0453369	0.037061	0.107025	0.00966941	0.0403033	0.141088	0.999377	0.480886	1.77877	0.239	0.771038	0.85051
GLT6D1_360203	GLT6D1	0.0187413	0.0289374	0.0353121	0.0444166	0.049194	0.0369841	0.0327288	0.0684091	0.141088	0.999377	0.626708	0.330934	0.239	0.587278	0.85051
OR51I1_390063	OR51I1	0.00221431	0.00359226	0.0044905	0.00477537	0.00833749	0.00527195	0.00350913	0.00213604	0.141088	0.999377	0.698035	0.0887357	0.239	0.769733	0.85051
PROP1_5626	PROP1	0.0110456	0.0200584	0.0241507	0.0257253	0.0380339	0.0216731	0.0238989	0.0253598	0.141088	0.999377	0.860734	0.0911249	0.239	0.812929	0.85051
CRELD1_78987	CRELD1	0.0074568	0.0116892	0.0181744	0.0446369	0.03402	0.0662231	0.0182992	0.0500794	0.141573	0.999377	0.648543	1.29633	0.239	0.99013	0.84902
DCAF4_26094	DCAF4	0.227409	0.315713	0.259188	0.371761	0.180434	0.263359	0.237175	0.392236	0.141573	0.999377	0.473326	0.520374	0.239	0.799735	0.84902
VAMP3_9341	VAMP3	0.00563561	0.00798656	0.0126141	0.0221284	0.0248998	0.036809	0.0106321	0.0126632	0.141573	0.999377	0.503003	0.810858	0.239	0.994871	0.84902
KRT38_8687	KRT38	0.000891705	0.00148417	0.00397147	0.00722979	0.0122866	0.0114513	0.00220827	0.00701757	0.142059	0.999377	0.735018	0.864281	0.238	0.371502	0.847531
SQOR_58472	SQOR	0.0221887	0.045837	0.042852	0.0447057	0.0607481	0.0279176	0.0446308	0.0344385	0.142059	0.999377	1.04669	0.0610977	0.238	0.824408	0.847531
WRAP73_49856	WRAP73	0.0362188	0.0667887	0.0978598	0.115647	0.171384	0.154826	0.0690079	0.0677253	0.142059	0.999377	0.882867	0.240943	0.238	0.935492	0.847531
LRCH2_57631	LRCH2	0.029439	0.0464667	0.0625866	0.099775	0.0860634	0.108553	0.0615691	0.10814	0.14208	0.999377	0.658469	0.672823	0.287	0.335789	0.847468
AIG1_51390	AIG1	0.0276853	0.0569145	0.0505908	0.0800064	0.0713036	0.0794736	0.0464558	0.139748	0.142547	0.999377	1.03968	0.661241	0.238	0.287374	0.846043
JSRP1_126306	JSRP1	0.0926699	0.131171	0.126138	0.168961	0.117495	0.131253	0.131274	0.10577	0.142547	0.999377	0.501281	0.421685	0.238	0.86045	0.846043
MRGPRX3_117195	MRGPRX3	0.0764439	0.143203	0.117491	0.148093	0.117621	0.0977337	0.125482	0.150213	0.142547	0.999377	0.905585	0.333957	0.238	0.681386	0.846043
NDOR1_27158	NDOR1	0.947796	0.971144	0.917662	0.950372	0.0929625	0.0398763	0.0658359	0.0563614	0.142547	0.999377	0.0351086	0.0505303	0.238	0.750014	0.846043
SLC43A2_124935	SLC43A2	0.00684348	0.00995533	0.0153325	0.0188658	0.0249618	0.0186975	0.015555	0.0180865	0.142547	0.999377	0.540738	0.299182	0.238	0.948946	0.846043
SPPL2A_84888	SPPL2A	9.59367e-05	0.000198312	0.000997288	0.00133065	0.00383694	0.00294735	0.000397565	0.000433357	0.142547	0.999377	1.04762	0.416046	0.238	0.946022	0.846043
ZNF77_58492	ZNF77	0.0216865	0.0335552	0.0406093	0.0657765	0.0578068	0.0665386	0.0411975	0.0878358	0.142547	0.999377	0.629737	0.695762	0.238	0.882607	0.846043
CCSER1_401145	CCSER1	0.00802333	0.0151083	0.0199491	0.0234166	0.0378759	0.0279316	0.0157447	0.0132461	0.143035	0.999377	0.913066	0.231206	0.238	0.812082	0.844556
C17orf75_64149	C17orf75	0.11552	0.148116	0.143051	0.184258	0.120396	0.122672	0.137357	0.127393	0.143525	0.999377	0.358585	0.365195	0.237	0.980056	0.843071
LCN8_138307	LCN8	0.226716	0.281121	0.256894	0.332992	0.173194	0.20461	0.241999	0.142219	0.143525	0.999377	0.310308	0.374313	0.237	0.724373	0.843071
SEMA6B_10501	SEMA6B	0.163051	0.211394	0.199805	0.242766	0.147207	0.132028	0.182541	0.152742	0.143525	0.999377	0.374612	0.280972	0.237	0.400641	0.843071
ADAM28_10863	ADAM28	0.000994938	0.00294805	0.00377211	0.00398684	0.00845858	0.00461461	0.0028224	0.00273975	0.144017	0.999377	1.56708	0.0798732	0.237	0.250273	0.841587
CCR6_1235	CCR6	0.00682527	0.0116061	0.0136345	0.0153526	0.0220913	0.0142455	0.0104603	0.0161712	0.144017	0.999377	0.765921	0.171223	0.237	0.96189	0.841587
LMAN1L_79748	LMAN1L	0.00239097	0.00516167	0.0068308	0.0233469	0.0164128	0.0600964	0.00541751	0.0119485	0.144017	0.999377	1.11024	1.7731	0.237	0.892855	0.841587
MAB21L2_10586	MAB21L2	0.00339256	0.0110042	0.0131212	0.0264257	0.0402653	0.0479212	0.00843101	0.0109476	0.144017	0.999377	1.69761	1.01005	0.237	0.0525428	0.841587
MIS12_79003	MIS12	0.864548	0.906274	0.817642	0.865278	0.156959	0.127848	0.163572	0.109732	0.144017	0.999377	0.0680019	0.0816947	0.237	0.691566	0.841587
RMI1_80010	RMI1	0.868332	0.918357	0.81544	0.875459	0.165339	0.110438	0.181338	0.0982806	0.144017	0.999377	0.0808089	0.10246	0.237	0.990997	0.841587
C8orf74_203076	C8orf74	0.00175889	0.00238001	0.00548997	0.0115911	0.0104914	0.0161442	0.00444249	0.0172307	0.144509	0.999377	0.436306	1.07815	0.237	0.990302	0.840104
EQTN_54586	EQTN	1.89662e-05	5.50957e-05	0.000114796	0.000100403	0.000355142	0.000102744	8.01762e-05	0.000117351	0.144509	0.999377	1.53851	-0.193269	0.237	0.229495	0.840104
MTMR10_54893	MTMR10	0.00392965	0.00472322	0.0101074	0.0231573	0.0185697	0.0411919	0.0088764	0.0203769	0.144509	0.999377	0.265368	1.19606	0.237	0.837546	0.840104
NKX6-2_84504	NKX6-2	0.00150737	0.00218986	0.00854143	0.00733563	0.0253842	0.00964697	0.00516883	0.00868976	0.144509	0.999377	0.538808	-0.219557	0.237	0.648286	0.840104
SV2B_9899	SV2B	0.000877564	0.00131943	0.00407056	0.00469803	0.0112074	0.00574969	0.00244263	0.00630053	0.144509	0.999377	0.588338	0.20683	0.237	0.99208	0.840104
TDRD10_126668	TDRD10	0.0158328	0.0285289	0.0366185	0.0482555	0.0606908	0.0610064	0.0327061	0.0348679	0.144509	0.999377	0.849502	0.398121	0.237	0.915879	0.840104
TET3_200424	TET3	0.0271666	0.0346824	0.044473	0.049296	0.0545179	0.0334134	0.0463442	0.0457763	0.144917	0.999377	0.352373	0.148542	0.251	0.974265	0.83888
ADCK5_203054	ADCK5	0.00713224	0.0094606	0.0166438	0.0173524	0.0273419	0.0167821	0.0171025	0.0135758	0.145003	0.999377	0.407577	0.0601478	0.237	0.786042	0.838622
SIRPB2_284759	SIRPB2	0.01747	0.0231945	0.0370079	0.0491097	0.0577153	0.04779	0.0369966	0.0611706	0.145003	0.999377	0.408905	0.408176	0.237	0.829716	0.838622
TP53INP2_58476	TP53INP2	0.00947046	0.0111683	0.0244816	0.0581474	0.0456289	0.119088	0.0244712	0.0349585	0.145003	0.999377	0.237903	1.24802	0.237	0.981345	0.838622
C1QTNF7_114905	C1QTNF7	0.00150197	0.00491172	0.00699894	0.00598984	0.0348482	0.0072503	0.003513	0.0057064	0.145498	0.999377	1.70937	-0.224618	0.236	0.248396	0.837142
DVL3_1857	DVL3	0.064563	0.107999	0.100299	0.139697	0.10964	0.116213	0.104006	0.145425	0.145498	0.999377	0.742243	0.477992	0.236	0.854403	0.837142
IRF8_3394	IRF8	0.00318509	0.00863641	0.0220535	0.00880212	0.107598	0.00737069	0.00796097	0.0119326	0.145498	0.999377	1.4391	-1.32509	0.236	0.692744	0.837142
ZNF70_7621	ZNF70	0.0156318	0.0294628	0.0338889	0.0632397	0.0496246	0.0747234	0.0350452	0.0723622	0.145498	0.999377	0.914412	0.900017	0.236	0.920355	0.837142
SPANXN1_494118	SPANXN1	0.00222479	0.00482606	0.0065184	0.0135684	0.0129816	0.0238814	0.00542951	0.00752935	0.145755	0.999377	1.11718	1.05766	0.285	0.935079	0.836378
ALCAM_214	ALCAM	0.00937111	0.0128932	0.0227842	0.0329192	0.0411116	0.0452756	0.020569	0.0221191	0.145995	0.999377	0.460314	0.530896	0.236	0.551953	0.835662
JAM3_83700	JAM3	0.00107392	0.00214522	0.00584259	0.00623763	0.0192554	0.0104989	0.00312339	0.00354851	0.145995	0.999377	0.998246	0.0943894	0.236	0.493809	0.835662
MAP1A_4130	MAP1A	0.00799667	0.0159937	0.0170881	0.0440964	0.0270892	0.0724398	0.0164069	0.0444953	0.145995	0.999377	1.00003	1.36767	0.236	0.557545	0.835662
MRPS15_64960	MRPS15	0.182955	0.282309	0.228522	0.301351	0.184993	0.202641	0.264357	0.199481	0.145995	0.999377	0.625788	0.399116	0.236	0.533938	0.835662
NLGN1_22871	NLGN1	0.00825959	0.0140543	0.0192963	0.0313473	0.0327949	0.0543947	0.0164385	0.0176083	0.145995	0.999377	0.76687	0.700014	0.236	0.827959	0.835662
SYT2_127833	SYT2	0.124154	0.170826	0.158761	0.186252	0.133832	0.0973336	0.165166	0.186231	0.145995	0.999377	0.46039	0.230399	0.236	0.201779	0.835662
ZNF503_84858	ZNF503	0.00126962	0.00322345	0.00449132	0.00837244	0.0121317	0.0141968	0.0034132	0.00914554	0.145995	0.999377	1.34421	0.898509	0.236	0.13158	0.835662
RHOXF2_84528	RHOXF2	0.0160446	0.023116	0.0410487	0.0572544	0.0693099	0.0776816	0.0398838	0.0733782	0.146285	0.999377	0.526811	0.48005	0.285	0.792712	0.834799
CDH8_1006	CDH8	0.000131435	0.000368139	0.00128208	0.00102605	0.00649174	0.001641	0.000549644	0.00101406	0.146493	0.999377	1.4859	-0.321379	0.236	0.990972	0.834184
LSG1_55341	LSG1	0.940446	0.966813	0.918178	0.93053	0.0847449	0.075822	0.0602694	0.0394933	0.146493	0.999377	0.039892	0.019279	0.236	0.905303	0.834184
RMND1_55005	RMND1	0.151741	0.273795	0.209479	0.355758	0.192912	0.289339	0.214697	0.583207	0.146493	0.999377	0.851485	0.764095	0.236	0.0560213	0.834184
NAA60_79903	NAA60	0.00758461	0.0122916	0.01936	0.0334413	0.0364229	0.041865	0.0181179	0.0326402	0.146943	0.999377	0.696525	0.788553	0.25	0.938046	0.832851
ACBD5_91452	ACBD5	0.00525791	0.0121968	0.0216039	0.0212491	0.0609934	0.0263061	0.0162696	0.0229858	0.146992	0.999377	1.21394	-0.0238897	0.235	0.984023	0.832707
DAND5_199699	DAND5	0.0932466	0.184516	0.132274	0.16286	0.130573	0.106017	0.144612	0.161697	0.146992	0.999377	0.984622	0.300109	0.235	0.170164	0.832707
FAM83D_81610	FAM83D	0.00750092	0.025469	0.0310524	0.111096	0.0841475	0.249626	0.0211915	0.0891973	0.146992	0.999377	1.7636	1.83903	0.235	0.00534052	0.832707
MYO1C_4641	MYO1C	0.0178409	0.0319708	0.0385002	0.0567552	0.0662889	0.0655847	0.039181	0.0622312	0.146992	0.999377	0.84157	0.559888	0.235	0.757235	0.832707
CHRNA4_1137	CHRNA4	0.055723	0.0923284	0.0823375	0.117594	0.0901203	0.107735	0.0825184	0.0754661	0.147492	0.999377	0.728502	0.51419	0.235	0.811407	0.831231
CYP3A7_1551	CYP3A7	0.00155349	0.0024702	0.00503967	0.0223053	0.0120638	0.0502899	0.00350066	0.00621577	0.147492	0.999377	0.669117	2.14599	0.235	0.820888	0.831231
AMZ1_155185	AMZ1	0.0373799	0.0713323	0.0652712	0.100042	0.081854	0.128816	0.0656351	0.0561096	0.147994	0.999377	0.932291	0.616083	0.235	0.697204	0.829756
TRPM8_79054	TRPM8	0.0305163	0.0522134	0.0556685	0.0824997	0.073646	0.0997558	0.0528678	0.0570402	0.147994	0.999377	0.774839	0.567528	0.235	0.708501	0.829756
CYTH3_9265	CYTH3	0.0213809	0.0599696	0.0537004	0.0832073	0.0913538	0.0983392	0.0546683	0.119883	0.148497	0.999377	1.48791	0.631777	0.235	0.469461	0.828283
DUSP3_1845	DUSP3	0.0939039	0.135408	0.13705	0.187747	0.133745	0.168405	0.138933	0.119653	0.148497	0.999377	0.528055	0.454084	0.235	0.664015	0.828283
GABARAPL2_11345	GABARAPL2	0.00351968	0.00438617	0.0117588	0.0194641	0.0271098	0.0251452	0.00869592	0.0188048	0.148497	0.999377	0.317516	0.727078	0.235	0.851382	0.828283
GANAB_23193	GANAB	0.149049	0.207001	0.219624	0.303789	0.214586	0.27026	0.277989	0.203367	0.148497	0.999377	0.473856	0.468035	0.235	0.832625	0.828283
LTBP1_4052	LTBP1	0.00129074	0.00266322	0.00395034	0.00581541	0.00887207	0.00992642	0.00287579	0.00511963	0.148497	0.999377	1.04498	0.557904	0.235	0.831144	0.828283
ADAMTS8_11095	ADAMTS8	0.00604715	0.00928332	0.0149419	0.0412558	0.0288399	0.0760718	0.0114004	0.0459033	0.149001	0.999377	0.618385	1.46523	0.234	0.79641	0.826811
APRT_353	APRT	0.112357	0.197706	0.147968	0.193598	0.119641	0.13785	0.157443	0.146489	0.149001	0.999377	0.815264	0.38778	0.234	0.237652	0.826811
C20orf85_128602	C20orf85	0.00342823	0.00729588	0.0103634	0.0209836	0.0175852	0.0301266	0.0102509	0.0222677	0.149001	0.999377	1.08962	1.01777	0.234	0.84759	0.826811
ANOS1_3730	ANOS1	0.00159234	0.00281607	0.00428966	0.0114258	0.00959289	0.0212022	0.00325904	0.00414038	0.149502	0.999377	0.82253	1.41336	0.283	0.879656	0.825354
GNA15_2769	GNA15	0.00590734	0.0133414	0.0149466	0.0321335	0.0391259	0.0432955	0.0127275	0.0538585	0.149507	0.999377	1.17533	1.10426	0.234	0.771762	0.82534
PURG_29942	PURG	0.00291545	0.0049786	0.0124079	0.00976772	0.0396557	0.0123199	0.00685028	0.00834609	0.149507	0.999377	0.772019	-0.345166	0.234	0.787365	0.82534
SFRP2_6423	SFRP2	0.033921	0.0460429	0.0566421	0.0748691	0.0717172	0.092613	0.0598763	0.0310531	0.149507	0.999377	0.440802	0.402494	0.234	0.720732	0.82534
SLC30A9_10463	SLC30A9	0.0981383	0.236719	0.209986	0.351373	0.252882	0.323509	0.276341	0.58663	0.149507	0.999377	1.27029	0.742711	0.234	0.347977	0.82534
ZNF726_730087	ZNF726	0.00266476	0.00593396	0.00613922	0.00721112	0.0121246	0.00729335	0.00560784	0.00832975	0.149507	0.999377	1.15499	0.232167	0.234	0.908061	0.82534
SLC25A22_79751	SLC25A22	0.22324	0.305891	0.264643	0.337928	0.195661	0.201267	0.263826	0.290198	0.150014	0.999377	0.454422	0.352669	0.234	0.993644	0.82387
MAGEB5_347541	MAGEB5	0.00183242	0.00389806	0.00585541	0.00766883	0.0134417	0.0113119	0.00432491	0.00529	0.150043	0.999377	1.089	0.389237	0.283	0.502446	0.823784
ARL9_132946	ARL9	0.0200584	0.0336514	0.0324178	0.0508916	0.0403768	0.0636307	0.0337061	0.0526879	0.150522	0.999377	0.746459	0.650643	0.233	0.879804	0.822401
DYNAP_284254	DYNAP	0.000561627	0.00111989	0.00207755	0.00363276	0.011033	0.00562635	0.00129133	0.00325164	0.150522	0.999377	0.995676	0.806184	0.233	0.994044	0.822401
GOLGA8R_101059918	GOLGA8R	0.510451	0.631618	0.507395	0.588149	0.202659	0.22149	0.322993	0.216993	0.150522	0.999377	0.307279	0.213072	0.233	0.276063	0.822401
PLPBP_11212	PLPBP	0.0132463	0.0230485	0.0351266	0.0402278	0.0699503	0.0448843	0.0313873	0.0530983	0.150522	0.999377	0.799079	0.195629	0.233	0.829257	0.822401
SELENOV_348303	SELENOV	0.0119564	0.0337739	0.0271064	0.0428346	0.0518145	0.0565073	0.0237127	0.0510251	0.150522	0.999377	1.49812	0.660146	0.233	0.514284	0.822401
TCIM_56892	TCIM	0.0196546	0.0350453	0.0388717	0.0482322	0.0642101	0.0437213	0.0380647	0.0685185	0.150522	0.999377	0.834359	0.311277	0.233	0.758521	0.822401
CXXC1_30827	CXXC1	0.586793	0.715573	0.55649	0.663607	0.255858	0.180629	0.404294	0.196491	0.15054	0.999377	0.286246	0.253974	0.248	0.866118	0.822349
FAM120C_54954	FAM120C	0.0115826	0.0366507	0.0292057	0.0373739	0.0536106	0.0335247	0.0261944	0.0456591	0.150586	0.999377	1.66188	0.355779	0.283	0.30536	0.822216
PBRM1_55193	PBRM1	0.0877128	0.177985	0.17282	0.288694	0.20311	0.261999	0.242053	0.454406	0.150799	0.999377	1.0209	0.740268	0.248	0.565378	0.821601
AIF1_199	AIF1	0.111374	0.141474	0.142936	0.202386	0.118161	0.171567	0.130707	0.152548	0.151031	0.999377	0.345122	0.501743	0.233	0.990383	0.820933
CA4_762	CA4	0.0575433	0.0706155	0.083515	0.131893	0.0883475	0.123904	0.0959327	0.200624	0.151031	0.999377	0.295336	0.659256	0.233	0.142927	0.820933
KRT73_319101	KRT73	0.0078562	0.0125812	0.0195436	0.0239693	0.0317654	0.0257686	0.0188781	0.0274489	0.151031	0.999377	0.679366	0.294492	0.233	0.881464	0.820933
RAB40C_57799	RAB40C	0.0047883	0.0101164	0.0184748	0.0273025	0.0402614	0.0348009	0.0135223	0.0446183	0.151031	0.999377	1.07911	0.563471	0.233	0.62919	0.820933
SUN3_256979	SUN3	0.0144624	0.0217125	0.0331894	0.0369999	0.0581031	0.0377921	0.0303194	0.0423459	0.151031	0.999377	0.586217	0.156796	0.233	0.865385	0.820933
CAND2_23066	CAND2	0.0180039	0.0208197	0.0379515	0.0602521	0.0651978	0.070318	0.0353484	0.0625448	0.151542	0.999377	0.209638	0.666855	0.233	0.596343	0.819467
RPN2_6185	RPN2	0.929104	0.953803	0.893932	0.940927	0.114423	0.0292096	0.0757916	0.0512259	0.151542	0.999377	0.0378506	0.0739188	0.233	0.333917	0.819467
WDR90_197335	WDR90	0.00670028	0.0102388	0.0189112	0.0214083	0.0346943	0.0314582	0.0178717	0.0160611	0.151542	0.999377	0.611753	0.178932	0.233	0.397852	0.819467
DEAF1_10522	DEAF1	0.00549791	0.0120881	0.0174759	0.0249044	0.0334811	0.0288801	0.0176363	0.0464441	0.15158	0.999377	1.13663	0.511034	0.247	0.456865	0.819359
COQ5_84274	COQ5	0.406046	0.583639	0.415246	0.494857	0.222221	0.220412	0.334029	0.297537	0.152054	0.999377	0.523432	0.253045	0.233	0.439002	0.818002
SLC19A2_10560	SLC19A2	0.00543766	0.00907976	0.0143501	0.0158834	0.030159	0.0163101	0.0110428	0.0183917	0.152054	0.999377	0.739669	0.146464	0.233	0.793012	0.818002
CAMKK1_84254	CAMKK1	0.0141941	0.0241919	0.0275495	0.0290046	0.0372337	0.0204659	0.0278734	0.0319136	0.152568	0.999377	0.769234	0.0742557	0.232	0.755155	0.816537
CCDC33_80125	CCDC33	0.0111789	0.0261339	0.0246061	0.0414927	0.0462443	0.0471629	0.0227041	0.0398605	0.152568	0.999377	1.22515	0.753839	0.232	0.858391	0.816537
FAM155A_728215	FAM155A	0.00236494	0.00342548	0.00856738	0.00889806	0.0406148	0.0124552	0.00558505	0.00754651	0.152568	0.999377	0.534503	0.0546367	0.232	0.915693	0.816537
GOLGA6D_653643	GOLGA6D	0.259147	0.398013	0.289841	0.368837	0.178128	0.210614	0.253883	0.248077	0.152568	0.999377	0.619044	0.347721	0.232	0.232938	0.816537
HPGD_3248	HPGD	0.000541245	0.000733105	0.00305579	0.00218329	0.0106371	0.00240238	0.00176565	0.00356894	0.152568	0.999377	0.437739	-0.485044	0.232	0.0696726	0.816537
RNF5_6048	RNF5	0.0169776	0.0391346	0.0355153	0.0641873	0.0552148	0.0840525	0.0315614	0.0811846	0.152568	0.999377	1.20481	0.853849	0.232	0.778987	0.816537
SLC39A9_55334	SLC39A9	0.0186531	0.0340741	0.0883285	0.163513	0.173287	0.246439	0.0769541	0.177478	0.152568	0.999377	0.869257	0.888455	0.232	0.976447	0.816537
WFDC9_259240	WFDC9	0.0229033	0.0411298	0.0439505	0.0571712	0.0585245	0.056986	0.0511708	0.0417847	0.152568	0.999377	0.84463	0.379408	0.232	0.282927	0.816537
PAGE1_8712	PAGE1	0.00190433	0.00266034	0.00392902	0.00420902	0.00671669	0.0035334	0.00325485	0.0046587	0.152772	0.999377	0.482332	0.0993159	0.282	0.797654	0.815957
ARL1_400	ARL1	0.00515161	0.00803753	0.02505	0.0287354	0.0574577	0.0431495	0.0193493	0.0188239	0.153082	0.999377	0.64173	0.198015	0.232	0.688151	0.815075
CEACAM19_56971	CEACAM19	0.0180448	0.0298207	0.0350536	0.0458914	0.0523036	0.0431014	0.0337126	0.0434368	0.153082	0.999377	0.724728	0.388659	0.232	0.775252	0.815075
COL6A2_1292	COL6A2	0.00420111	0.0122911	0.0143649	0.0157407	0.0314837	0.0178021	0.0121778	0.0117458	0.153082	0.999377	1.54878	0.131959	0.232	0.468936	0.815075
IFNA21_3452	IFNA21	0.0727558	0.120967	0.100626	0.147528	0.0912986	0.150686	0.0993593	0.0535247	0.153082	0.999377	0.733476	0.551993	0.232	0.814531	0.815075
USH1G_124590	USH1G	0.383993	0.456524	0.384092	0.459614	0.209425	0.154553	0.319391	0.128697	0.153082	0.999377	0.249611	0.258971	0.232	0.706643	0.815075
SRPX_8406	SRPX	0.0534977	0.104126	0.082371	0.114982	0.0882841	0.0992418	0.0816612	0.133081	0.153322	0.999377	0.960778	0.481194	0.281	0.686055	0.814395
ATP11B_23200	ATP11B	0.00365888	0.00566592	0.0097792	0.0113939	0.0185082	0.0135299	0.00711417	0.00984063	0.153599	0.999377	0.63091	0.220467	0.232	0.759442	0.813613
C6orf118_168090	C6orf118	0.0121507	0.020819	0.0290098	0.0426628	0.0467715	0.0832102	0.0307595	0.00649327	0.153599	0.999377	0.776863	0.556438	0.232	0.797677	0.813613
HS3ST6_64711	HS3ST6	0.00343718	0.00383855	0.00944585	0.0139128	0.0221692	0.0205238	0.00649188	0.012033	0.153599	0.999377	0.159338	0.558662	0.232	0.831306	0.813613
PTGES3L_100885848	PTGES3L	0.0321442	0.0524048	0.0583183	0.0773363	0.0767751	0.0715549	0.0628488	0.0755464	0.153599	0.999377	0.705141	0.407198	0.232	0.416774	0.813613
BSG_682	BSG	0.0496776	0.112323	0.116343	0.144875	0.162044	0.122729	0.136236	0.218832	0.154116	0.999377	1.17699	0.316429	0.231	0.347207	0.812152
CARD18_59082	CARD18	0.00189447	0.00336637	0.00708236	0.0101322	0.0218393	0.0224238	0.00525261	0.00229599	0.154116	0.999377	0.829401	0.51664	0.231	0.87819	0.812152
KCNN2_3781	KCNN2	0.00456829	0.00521097	0.0102603	0.0168434	0.0176268	0.0306515	0.0087468	0.00819353	0.154116	0.999377	0.189898	0.715103	0.231	0.97098	0.812152
OR10A4_283297	OR10A4	0.128582	0.204314	0.157143	0.196393	0.129575	0.117581	0.159126	0.13532	0.154116	0.999377	0.668098	0.321668	0.231	0.397595	0.812152
RAB10_10890	RAB10	0.460252	0.609087	0.472459	0.598993	0.337069	0.331427	0.668933	0.59858	0.154116	0.999377	0.404224	0.342351	0.231	0.326626	0.812152
TMEM94_9772	TMEM94	0.0120727	0.0222337	0.0338931	0.0622793	0.0586724	0.127984	0.0327786	0.0402437	0.154116	0.999377	0.880998	0.87776	0.231	0.804474	0.812152
DDX17_10521	DDX17	0.110511	0.165095	0.178158	0.28934	0.193726	0.282936	0.191739	0.392684	0.154203	0.999377	0.579114	0.69961	0.246	0.975537	0.811906
FAM9B_171483	FAM9B	0.00135928	0.00187701	0.00471241	0.00368168	0.0121582	0.00370168	0.00307179	0.00363509	0.154427	0.999377	0.465593	-0.356101	0.281	0.739733	0.811276
MYH4_4622	MYH4	0.00322327	0.00772059	0.00876497	0.01333	0.0220825	0.0180544	0.00712757	0.00870637	0.154635	0.999377	1.26019	0.604854	0.231	0.56568	0.810693
PRPS1L1_221823	PRPS1L1	0.0211416	0.0398548	0.0407393	0.057596	0.058119	0.0568464	0.0433033	0.0849529	0.154635	0.999377	0.914671	0.499548	0.231	0.826784	0.810693
TMEM106C_79022	TMEM106C	0.0148762	0.0265798	0.031319	0.0402709	0.0470778	0.0440028	0.0343428	0.0364462	0.154635	0.999377	0.837321	0.362701	0.231	0.795967	0.810693
MED18_54797	MED18	0.903451	0.932525	0.869448	0.884778	0.117967	0.120318	0.0836921	0.0302078	0.154732	0.999377	0.0456962	0.025216	0.246	0.785461	0.810419
FAM47B_170062	FAM47B	0.00211297	0.00511757	0.00796832	0.012971	0.0290168	0.0165303	0.00485396	0.0154377	0.154982	0.999377	1.27619	0.702946	0.281	0.479902	0.809719
CHST1_8534	CHST1	0.0110502	0.0211025	0.0227364	0.0240841	0.0370725	0.0178127	0.0213	0.0197771	0.155155	0.999377	0.933343	0.0830767	0.231	0.52963	0.809235
CTNNBL1_56259	CTNNBL1	0.933991	0.954602	0.885488	0.931988	0.132593	0.0660291	0.10677	0.0365932	0.155155	0.999377	0.0314911	0.0738392	0.231	0.964886	0.809235
TK2_7084	TK2	0.0516619	0.0990477	0.075708	0.0948508	0.0780892	0.0678893	0.0742609	0.0678952	0.155155	0.999377	0.939023	0.325214	0.231	0.571618	0.809235
KRTAP9-3_83900	KRTAP9-3	0.001754	0.00240431	0.00685984	0.00524032	0.0174436	0.00512521	0.0041177	0.00682548	0.155676	0.999377	0.454971	-0.38852	0.23	0.953818	0.807778
NHS_4810	NHS	0.0320657	0.044771	0.0571227	0.0721739	0.0807777	0.0855136	0.0513131	0.0417221	0.156096	0.999377	0.481535	0.337413	0.28	0.590739	0.806608
SRPX2_27286	SRPX2	0.0266005	0.0416693	0.0470967	0.0705407	0.0635789	0.0837172	0.044444	0.0666153	0.156096	0.999377	0.647535	0.58283	0.28	0.707661	0.806608
MELTF_4241	MELTF	0.019091	0.0357808	0.0376999	0.0657546	0.0555584	0.0725849	0.0351069	0.0732625	0.156199	0.999377	0.906293	0.802531	0.23	0.972175	0.806322
NPTN_27020	NPTN	0.0105069	0.0155277	0.0221421	0.025695	0.0336471	0.0245237	0.0193994	0.0242825	0.156199	0.999377	0.56351	0.214693	0.23	0.979549	0.806322
TMEM176A_55365	TMEM176A	0.00434025	0.010532	0.0136297	0.0187597	0.0378137	0.0232562	0.0099918	0.0174169	0.156199	0.999377	1.27892	0.460882	0.23	0.704539	0.806322
DNAJA4_55466	DNAJA4	0.00299708	0.00627578	0.00773899	0.0110717	0.0143467	0.0129566	0.00782739	0.0146017	0.156723	0.999377	1.06624	0.516655	0.23	0.878026	0.804867
IL17D_53342	IL17D	0.0730347	0.143945	0.119046	0.121654	0.130133	0.0534331	0.138349	0.0730559	0.156723	0.999377	0.978864	0.0312598	0.23	0.788488	0.804867
OAZ2_4947	OAZ2	0.00597529	0.0107331	0.0132613	0.016151	0.0259474	0.013964	0.0127466	0.0215636	0.156723	0.999377	0.844982	0.284402	0.23	0.0616277	0.804867
TCP11X2_100996648	TCP11X2	0.0104822	0.0142312	0.0206311	0.0353792	0.0315435	0.0559283	0.020322	0.0264314	0.157216	0.999377	0.441124	0.778081	0.279	0.770311	0.803503
CST1_1469	CST1	0.00558164	0.00944711	0.0127882	0.0114899	0.0207155	0.00888481	0.0124736	0.0106646	0.157248	0.999377	0.759185	-0.154446	0.23	0.934527	0.803414
MIXL1_83881	MIXL1	0.00143088	0.0067395	0.00503606	0.0105198	0.0114587	0.0163212	0.00393095	0.0103997	0.157248	0.999377	2.23574	1.06273	0.23	0.287421	0.803414
NAT1_9	NAT1	0.00276208	0.00589818	0.00666948	0.0122838	0.0114666	0.0173093	0.0053698	0.00957205	0.157248	0.999377	1.09452	0.88111	0.23	0.888441	0.803414
PTK2_5747	PTK2	0.668687	0.799193	0.62279	0.740468	0.300628	0.236327	0.519551	0.357344	0.157248	0.999377	0.257213	0.249693	0.23	0.497104	0.803414
ATRN_8455	ATRN	0.0223549	0.0798743	0.0734358	0.147703	0.139808	0.168075	0.066224	0.270454	0.157775	0.999377	1.83714	1.00815	0.229	0.755531	0.801962
FAM104A_84923	FAM104A	0.00830588	0.0169263	0.0245583	0.0252243	0.0562582	0.0327607	0.0171067	0.0180875	0.157775	0.999377	1.02706	0.0386072	0.229	0.204538	0.801962
GREB1L_80000	GREB1L	0.000705953	0.00108271	0.0056333	0.00484583	0.0518716	0.00999793	0.00160567	0.00345567	0.157775	0.999377	0.617008	-0.217238	0.229	0.942882	0.801962
HBQ1_3049	HBQ1	0.012097	0.0206294	0.027234	0.0298651	0.0427692	0.0267231	0.0259384	0.029973	0.157775	0.999377	0.770057	0.13305	0.229	0.970948	0.801962
KRTAP26-1_388818	KRTAP26-1	0.000922925	0.00231423	0.00480197	0.00554326	0.0144815	0.00873767	0.00253352	0.00335381	0.157775	0.999377	1.32625	0.207108	0.229	0.169599	0.801962
P2RY2_5029	P2RY2	0.0467681	0.0827223	0.0858452	0.100424	0.109368	0.0833382	0.0877163	0.100089	0.157775	0.999377	0.822752	0.226301	0.229	0.445203	0.801962
PLA2G15_23659	PLA2G15	0.0175376	0.0346802	0.0306323	0.0415723	0.0429776	0.0418394	0.02803	0.030081	0.157775	0.999377	0.983662	0.440568	0.229	0.270402	0.801962
PXN_5829	PXN	0.467583	0.577003	0.479232	0.585879	0.274892	0.232711	0.46932	0.325256	0.157775	0.999377	0.303356	0.28988	0.229	0.562716	0.801962
SLC25A33_84275	SLC25A33	0.023207	0.0302152	0.0484081	0.0864607	0.0717573	0.122776	0.046803	0.121167	0.157775	0.999377	0.380719	0.836796	0.229	0.40276	0.801962
KMT2C_58508	KMT2C	0.0103017	0.033413	0.0570946	0.0569362	0.119173	0.0768389	0.0442655	0.0759087	0.157934	0.999377	1.69753	-0.00400665	0.244	0.803263	0.801524
BAIAP2_10458	BAIAP2	0.0481416	0.0980092	0.0748979	0.101663	0.0842772	0.0976724	0.0726487	0.0710715	0.158303	0.999377	1.02563	0.440796	0.229	0.3708	0.80051
CACNG5_27091	CACNG5	0.000796057	0.00291	0.00328267	0.00602915	0.0151687	0.0132326	0.00213507	0.00298216	0.158303	0.999377	1.87007	0.877085	0.229	0.0772673	0.80051
EBAG9_9166	EBAG9	0.00351858	0.00725421	0.0123046	0.0104686	0.0309758	0.0107294	0.00946256	0.015128	0.158303	0.999377	1.04383	-0.23313	0.229	0.43559	0.80051
FOSL1_8061	FOSL1	0.165369	0.260405	0.302815	0.402287	0.315019	0.353535	0.508912	0.560419	0.158303	0.999377	0.655064	0.409788	0.229	0.755355	0.80051
RAB20_55647	RAB20	0.00376163	0.00598975	0.0109948	0.00918306	0.0297461	0.00878972	0.00761513	0.00666424	0.158303	0.999377	0.671138	-0.259769	0.229	0.973077	0.80051
SRRM1_10250	SRRM1	0.935704	0.954726	0.912311	0.938251	0.0822249	0.0443786	0.062631	0.0601936	0.158473	0.999377	0.0290348	0.0404469	0.244	0.985218	0.800045
APCDD1L_164284	APCDD1L	0.000492599	0.00101536	0.00317518	0.0071023	0.013751	0.0194713	0.00163912	0.00232327	0.158833	0.999377	1.04351	1.16145	0.229	0.895492	0.799061
CNTD1_124817	CNTD1	0.00543599	0.0117553	0.0140005	0.0393408	0.0247726	0.0636349	0.0125814	0.0312009	0.158833	0.999377	1.1127	1.49055	0.229	0.770788	0.799061
CYGB_114757	CYGB	0.0266351	0.035951	0.0479751	0.0775794	0.0575214	0.0882248	0.0492313	0.045164	0.158833	0.999377	0.432704	0.693388	0.229	0.6207	0.799061
SPRR2F_6705	SPRR2F	0.0078218	0.0117414	0.0149179	0.0229848	0.0261744	0.0240673	0.0128603	0.0335895	0.158833	0.999377	0.586029	0.623642	0.229	0.850988	0.799061
TBC1D23_55773	TBC1D23	0.0285176	0.0416186	0.0596741	0.089321	0.0817232	0.0981334	0.0657489	0.107989	0.158833	0.999377	0.545375	0.581894	0.229	0.868289	0.799061
ZC2HC1B_153918	ZC2HC1B	0.00187035	0.00262464	0.00396837	0.00867287	0.00816449	0.0128948	0.00322752	0.00611129	0.158833	0.999377	0.488815	1.12796	0.229	0.756387	0.799061
PHF8_23133	PHF8	0.0799201	0.140964	0.138058	0.212015	0.147475	0.206409	0.153469	0.256272	0.159062	0.999377	0.818694	0.618895	0.29	0.429005	0.798432
ITCH_83737	ITCH	0.00649212	0.0101388	0.0254317	0.0267461	0.0825255	0.0452495	0.0141011	0.0299169	0.159363	0.999377	0.643121	0.0727006	0.228	0.635484	0.797612
LGALS9C_654346	LGALS9C	0.0303963	0.0776483	0.0682267	0.0904863	0.105187	0.0795316	0.0751292	0.115869	0.159363	0.999377	1.35306	0.407363	0.228	0.543908	0.797612
CYP1A1_1543	CYP1A1	0.00379901	0.00618664	0.0119523	0.0162342	0.0295151	0.0182377	0.00933473	0.0252836	0.159895	0.999377	0.703535	0.441751	0.228	0.962863	0.796164
FGF4_2249	FGF4	0.00115939	0.00170104	0.0176787	0.00999699	0.0840235	0.0134721	0.00494353	0.0177197	0.159895	0.999377	0.553055	-0.822446	0.228	0.765383	0.796164
GPR32_2854	GPR32	0.00300839	0.00816569	0.00892886	0.00919974	0.0170503	0.00897087	0.00843723	0.0112433	0.159895	0.999377	1.44058	0.043117	0.228	0.609013	0.796164
PTPN11_5781	PTPN11	0.68172	0.854651	0.565532	0.71441	0.347897	0.299561	0.705058	0.118029	0.159895	0.999377	0.326155	0.337143	0.228	0.871958	0.796164
TMOD3_29766	TMOD3	0.00283648	0.00521678	0.0130369	0.0217341	0.0324048	0.0359173	0.0103831	0.0202279	0.159895	0.999377	0.87906	0.73736	0.228	0.730918	0.796164
ATP1B4_23439	ATP1B4	0.0675802	0.0849108	0.095515	0.129646	0.0968115	0.105459	0.0890084	0.138061	0.160043	0.999377	0.329349	0.440778	0.278	0.709312	0.795763
RHBDF2_79651	RHBDF2	0.106461	0.136313	0.142114	0.192765	0.123773	0.174108	0.138268	0.128375	0.160429	0.999377	0.356605	0.439786	0.228	0.851554	0.794718
SOX5_6660	SOX5	0.0275154	0.0446392	0.059782	0.0813371	0.103998	0.0891155	0.0542525	0.0882924	0.160429	0.999377	0.698069	0.444203	0.228	0.883745	0.794718
ZNF791_163049	ZNF791	0.00347542	0.00637533	0.00790943	0.0110543	0.017207	0.0113687	0.00659955	0.0202771	0.160429	0.999377	0.875314	0.482963	0.228	0.450639	0.794718
SPANXB1_728695	SPANXB1	0.00487992	0.011657	0.0183413	0.0413571	0.0480502	0.0691141	0.0139077	0.0357615	0.160613	0.999377	1.25626	1.17304	0.278	0.815287	0.794219
FAM114A1_92689	FAM114A1	0.0192929	0.0327641	0.0370889	0.0671366	0.0539854	0.0920593	0.0347222	0.0442856	0.160964	0.999377	0.764049	0.856112	0.228	0.593889	0.793273
NPAP1_23742	NPAP1	0.00671021	0.0105641	0.0171363	0.0166397	0.0336774	0.0165465	0.013618	0.00972025	0.160964	0.999377	0.654743	-0.0424305	0.228	0.407958	0.793273
DCAF12L1_139170	DCAF12L1	0.000492845	0.00105182	0.004625	0.0189031	0.0271204	0.0581445	0.0017101	0.0034965	0.161185	0.999377	1.09369	2.0311	0.277	0.730713	0.792676
SPACA5_389852	SPACA5	0.00244029	0.00561217	0.00591051	0.00968219	0.0124413	0.0155715	0.00460147	0.00678655	0.161185	0.999377	1.2015	0.712051	0.277	0.63376	0.792676
ARHGEF2_9181	ARHGEF2	0.0418013	0.0585348	0.0688962	0.0978326	0.0843124	0.0958017	0.0763151	0.095054	0.1615	0.999377	0.485747	0.505891	0.227	0.881327	0.791829
CYSLTR2_57105	CYSLTR2	0.00130422	0.00201824	0.00670309	0.00420906	0.0213098	0.00428782	0.00384537	0.00706478	0.1615	0.999377	0.629904	-0.671328	0.227	0.379871	0.791829
DDOST_1650	DDOST	0.935197	0.948997	0.913324	0.942113	0.0755831	0.0321907	0.057347	0.0293523	0.1615	0.999377	0.0211325	0.044774	0.227	0.81294	0.791829
DPEP1_1800	DPEP1	0.00819409	0.0140159	0.0165991	0.0199921	0.0289823	0.0200236	0.0176743	0.0159986	0.1615	0.999377	0.774409	0.268325	0.227	0.991257	0.791829
SIRT7_51547	SIRT7	0.0523876	0.0882432	0.0940881	0.125059	0.116916	0.116944	0.100209	0.109754	0.161733	0.999377	0.752259	0.410524	0.242	0.967923	0.791201
CALM2_805	CALM2	0.00981672	0.0165991	0.0440687	0.0514678	0.0930707	0.0862536	0.0384196	0.0397772	0.162037	0.999377	0.757789	0.223916	0.227	0.223246	0.790386
CXCL3_2921	CXCL3	0.0891065	0.0989868	0.110459	0.167886	0.0961886	0.134732	0.117792	0.248664	0.162037	0.999377	0.151706	0.603962	0.227	0.019374	0.790386
INSC_387755	INSC	0.0118774	0.0167635	0.0245058	0.0294322	0.036933	0.0276208	0.0228901	0.0324543	0.162037	0.999377	0.497099	0.264268	0.227	0.824261	0.790386
ISL2_64843	ISL2	0.00609837	0.0146883	0.0219888	0.0641619	0.0568628	0.0929676	0.0172173	0.0975636	0.162037	0.999377	1.26817	1.54495	0.227	0.805318	0.790386
PON2_5445	PON2	0.0175255	0.0206421	0.0439325	0.0522325	0.0715261	0.0628195	0.0452771	0.0434884	0.162037	0.999377	0.236134	0.249661	0.227	0.806324	0.790386
PGM2L1_283209	PGM2L1	0.000665032	0.000673513	0.00289086	0.00552087	0.0113519	0.00809257	0.00178117	0.00712316	0.162576	0.999377	0.0182823	0.933396	0.227	0.655035	0.788944
GGT7_2686	GGT7	0.0234978	0.0459965	0.0526729	0.0802586	0.0805885	0.143818	0.0524259	0.0497342	0.163116	0.999377	0.969	0.607595	0.226	0.842522	0.787503
NMRAL1_57407	NMRAL1	0.0289375	0.0389332	0.0566714	0.0581765	0.0824291	0.0411192	0.0564588	0.0622405	0.163116	0.999377	0.428062	0.0378165	0.226	0.754021	0.787503
NR4A3_8013	NR4A3	0.00655435	0.0121196	0.0167241	0.0318937	0.0346454	0.0410229	0.0134223	0.0388858	0.163116	0.999377	0.886816	0.931345	0.226	0.770721	0.787503
PSD4_23550	PSD4	0.101375	0.10879	0.141426	0.207176	0.13798	0.174464	0.142929	0.242188	0.163116	0.999377	0.101839	0.550811	0.226	0.317426	0.787503
SIMC1_375484	SIMC1	0.138088	0.230387	0.180863	0.222916	0.155747	0.134665	0.185128	0.290765	0.163116	0.999377	0.738478	0.301601	0.226	0.130759	0.787503
DEFB106A_245909	DEFB106A	0.000607426	0.000949794	0.00453	0.00292479	0.03146	0.00357515	0.00192894	0.00445094	0.163658	0.999377	0.644906	-0.631181	0.226	0.89944	0.786064
FITM2_128486	FITM2	0.0198974	0.0410906	0.0775052	0.123093	0.15962	0.230498	0.0583881	0.0893222	0.163658	0.999377	1.04623	0.667385	0.226	0.578619	0.786064
GPC6_10082	GPC6	0.0335673	0.0573499	0.0558311	0.0744398	0.0683195	0.0610951	0.0596211	0.101401	0.163658	0.999377	0.772734	0.415005	0.226	0.773568	0.786064
CLDN6_9074	CLDN6	0.125451	0.17864	0.156866	0.179129	0.140077	0.0915486	0.15893	0.166173	0.1642	0.999377	0.509932	0.191461	0.226	0.275156	0.784626
CLK4_57396	CLK4	0.0160693	0.0199473	0.0348072	0.0548156	0.0555524	0.0697246	0.0331171	0.060851	0.1642	0.999377	0.31188	0.6552	0.226	0.931793	0.784626
RHBDF1_64285	RHBDF1	0.220403	0.339164	0.254542	0.306475	0.17762	0.149951	0.252647	0.218103	0.1642	0.999377	0.621841	0.267866	0.226	0.136302	0.784626
SELENOW_6415	SELENOW	0.17196	0.285316	0.210382	0.269375	0.162296	0.172087	0.234289	0.271486	0.1642	0.999377	0.73049	0.356604	0.226	0.710899	0.784626
TGOLN2_10618	TGOLN2	0.0757289	0.086006	0.111323	0.162389	0.119248	0.141692	0.11845	0.193102	0.1642	0.999377	0.183592	0.544704	0.226	0.596415	0.784626
ZNF511_118472	ZNF511	0.302171	0.467786	0.360709	0.479542	0.255926	0.309164	0.404691	0.600561	0.1642	0.999377	0.630485	0.410824	0.226	0.732894	0.784626
CHSY1_22856	CHSY1	0.00101752	0.00117321	0.00364471	0.00618499	0.0108519	0.0108064	0.00256162	0.00503639	0.164745	0.999377	0.205402	0.762967	0.226	0.929461	0.783189
CLEC3A_10143	CLEC3A	0.00151493	0.00244941	0.00457117	0.00335862	0.010104	0.00267033	0.00370473	0.00383841	0.164745	0.999377	0.693187	-0.444696	0.226	0.845715	0.783189
DMWD_1762	DMWD	0.0304536	0.0433448	0.0549653	0.0619192	0.0641422	0.0534306	0.0515238	0.0497999	0.164745	0.999377	0.509244	0.171866	0.226	0.219663	0.783189
MAP1LC3B2_643246	MAP1LC3B2	0.0330754	0.0836724	0.0535262	0.0671972	0.0642124	0.0485375	0.0588886	0.0678913	0.164745	0.999377	1.33899	0.328155	0.226	0.159469	0.783189
RNF144B_255488	RNF144B	0.00272349	0.00913798	0.00732306	0.0107112	0.0172287	0.0115171	0.00616635	0.0119205	0.164745	0.999377	1.74642	0.548602	0.226	0.142262	0.783189
TMEM183A_92703	TMEM183A	0.152475	0.267217	0.187397	0.27086	0.15584	0.21003	0.180053	0.297342	0.164745	0.999377	0.809439	0.531454	0.226	0.282891	0.783189
BMP1_649	BMP1	0.00966873	0.0150451	0.0183222	0.0266794	0.0286817	0.0283442	0.0161772	0.0240347	0.16529	0.999377	0.637898	0.542137	0.225	0.813367	0.781753
CHRNA6_8973	CHRNA6	0.0148887	0.0288152	0.0272806	0.0271146	0.0374375	0.018957	0.0271726	0.0200799	0.16529	0.999377	0.952613	-0.00880777	0.225	0.101889	0.781753
HDHD5_27440	HDHD5	0.0985924	0.13357	0.143305	0.215045	0.131086	0.180775	0.160122	0.282176	0.16529	0.999377	0.438052	0.585548	0.225	0.811262	0.781753
NSUN3_63899	NSUN3	0.0357789	0.0621352	0.0652775	0.0930537	0.0901568	0.0950574	0.0597067	0.109522	0.16529	0.999377	0.796303	0.511477	0.225	0.427009	0.781753
ARHGAP6_395	ARHGAP6	0.00210482	0.00341592	0.00639562	0.00562213	0.0170107	0.00605911	0.00437241	0.00374138	0.165812	0.999377	0.69858	-0.185969	0.275	0.824312	0.780383
YPEL5_51646	YPEL5	0.872683	0.917168	0.769395	0.892555	0.252416	0.0875661	0.292997	0.140731	0.165837	0.999377	0.071729	0.214216	0.225	0.963616	0.780318
CLRN2_645104	CLRN2	0.0223002	0.0397836	0.04242	0.0503356	0.0615658	0.0443362	0.0439206	0.0600744	0.165837	0.999377	0.835116	0.246835	0.225	0.912288	0.780318
USP42_84132	USP42	0.00300258	0.00517464	0.0157386	0.0238488	0.0423174	0.0372378	0.00946305	0.0259292	0.165837	0.999377	0.785256	0.599609	0.225	0.79028	0.780318
VEZF1_7716	VEZF1	0.0195001	0.0493917	0.071	0.153186	0.124998	0.228991	0.0725692	0.158058	0.165837	0.999377	1.34079	1.10939	0.225	0.912592	0.780318
ANKDD1A_348094	ANKDD1A	0.0134342	0.0238577	0.029517	0.0585805	0.0522769	0.0766202	0.028078	0.0487864	0.166385	0.999377	0.82855	0.988874	0.225	0.761754	0.778885
DVL2_1856	DVL2	0.0113778	0.0188915	0.0260721	0.0255944	0.0398544	0.0239619	0.0266675	0.013962	0.166385	0.999377	0.731507	-0.0266789	0.225	0.973787	0.778885
ERF_2077	ERF	0.00458711	0.00990918	0.016158	0.0301129	0.0430632	0.0677285	0.0114217	0.0141873	0.166385	0.999377	1.11118	0.898131	0.225	0.925574	0.778885
PCDHA13_56136	PCDHA13	0.122328	0.186284	0.157214	0.185752	0.127175	0.106526	0.171931	0.0859616	0.166385	0.999377	0.606751	0.240651	0.225	0.971396	0.778885
BRCA1_672	BRCA1	0.762441	0.801074	0.709978	0.793104	0.207773	0.145236	0.278413	0.197318	0.166718	0.999377	0.0713112	0.159736	0.239	0.70106	0.778017
GRB2_2885	GRB2	0.95537	0.977189	0.787984	0.89831	0.296226	0.245844	0.311378	0.0349427	0.166935	0.999377	0.0325774	0.189047	0.224	0.453044	0.777453
KRT36_8689	KRT36	0.000291932	0.00048337	0.00162433	0.00129248	0.00643384	0.00170311	0.000938461	0.001153	0.166935	0.999377	0.727496	-0.329706	0.224	0.696167	0.777453
SMAD9_4093	SMAD9	0.03782	0.0644557	0.0580468	0.0715381	0.0693096	0.0534688	0.0577265	0.0786716	0.166935	0.999377	0.769159	0.301496	0.224	0.808573	0.777453
YAP1_10413	YAP1	0.121659	0.2775	0.26115	0.352828	0.289133	0.300964	0.372588	0.494612	0.167279	0.999377	1.18964	0.434086	0.239	0.985456	0.776558
DCUN1D2_55208	DCUN1D2	0.00503297	0.0139329	0.0138744	0.0338431	0.0315421	0.0737491	0.012419	0.0217897	0.167486	0.999377	1.46901	1.28643	0.224	0.266347	0.776021
FUOM_282969	FUOM	0.0066769	0.0159386	0.0181909	0.0285101	0.0406964	0.0284387	0.0162345	0.0502767	0.167486	0.999377	1.25528	0.648257	0.224	0.204053	0.776021
HSD11B2_3291	HSD11B2	0.181998	0.277772	0.214194	0.298697	0.148721	0.212145	0.194034	0.228448	0.167486	0.999377	0.609974	0.479767	0.224	0.900836	0.776021
LCN6_158062	LCN6	0.175964	0.267252	0.223563	0.277462	0.189623	0.175019	0.239534	0.348702	0.167486	0.999377	0.602918	0.31161	0.224	0.0730411	0.776021
PLEKHO2_80301	PLEKHO2	0.00308136	0.00587793	0.00861074	0.00768154	0.0195825	0.00648215	0.00659843	0.00725873	0.167486	0.999377	0.931741	-0.164742	0.224	0.927014	0.776021
RASGRP2_10235	RASGRP2	0.139966	0.201633	0.183226	0.214677	0.155083	0.13072	0.18383	0.0862506	0.167486	0.999377	0.526648	0.22855	0.224	0.781051	0.776021
SPRR1B_6699	SPRR1B	5.59533e-05	7.39807e-05	0.000308204	0.00022045	0.000929891	0.000232964	0.000196076	0.000227979	0.167486	0.999377	0.402925	-0.48343	0.224	0.700463	0.776021
VPS13D_55187	VPS13D	0.949388	0.95966	0.924907	0.945688	0.0898406	0.0612768	0.055471	0.0171446	0.167486	0.999377	0.0155258	0.0320565	0.224	0.767963	0.776021
MAGEB17_645864	MAGEB17	0.00213343	0.00251656	0.00610209	0.016554	0.0144927	0.0428319	0.00461753	0.00258925	0.167573	0.999377	0.238282	1.4398	0.274	0.972488	0.775795
BABAM1_29086	BABAM1	0.000683635	0.00114177	0.00287174	0.0112601	0.00852473	0.0193642	0.00208454	0.0114253	0.167842	0.999377	0.739978	1.97122	0.239	0.802075	0.775101
LVRN_206338	LVRN	0.0142896	0.0189775	0.0301469	0.039785	0.050321	0.0420279	0.0266328	0.0315025	0.168038	0.999377	0.409327	0.400212	0.224	0.757684	0.774591
PFN3_345456	PFN3	0.0030761	0.00717465	0.0108806	0.025231	0.0257215	0.0619261	0.00843367	0.00768282	0.168038	0.999377	1.22181	1.21343	0.224	0.707546	0.774591
SMAD1_4086	SMAD1	0.00398358	0.00651963	0.0118102	0.0562353	0.023914	0.11541	0.00954648	0.0587185	0.168038	0.999377	0.710724	2.25144	0.224	0.855524	0.774591
C5orf38_153571	C5orf38	0.00646576	0.00742358	0.0207915	0.0304457	0.0438275	0.0404677	0.0152531	0.0445501	0.168592	0.999377	0.199295	0.550242	0.223	0.914528	0.773163
DEFA6_1671	DEFA6	0.000466877	0.000979365	0.00407004	0.00168858	0.0135153	0.00211224	0.0019573	0.00148273	0.168592	0.999377	1.0688	-1.26923	0.223	0.46134	0.773163
PRPF4_9128	PRPF4	0.944279	0.966653	0.921883	0.923066	0.0727619	0.0981571	0.0597527	0.0218258	0.168592	0.999377	0.0337846	0.00185011	0.223	0.992249	0.773163
RNF6_6049	RNF6	0.104551	0.169674	0.139403	0.218228	0.115888	0.180437	0.135957	0.339823	0.168592	0.999377	0.698554	0.646575	0.223	0.220816	0.773163
SLC22A2_6582	SLC22A2	0.0182281	0.0250231	0.0333734	0.0374861	0.0412531	0.0353559	0.0319394	0.0195959	0.168592	0.999377	0.457098	0.167657	0.223	0.984771	0.773163
P4HA2_8974	P4HA2	0.00488732	0.00787922	0.00980259	0.0103011	0.0170867	0.0119711	0.00845125	0.00696164	0.168971	0.999377	0.689011	0.0715682	0.238	0.141704	0.772189
BRCC3_79184	BRCC3	0.0115261	0.0145079	0.0318367	0.0556337	0.0662871	0.0805009	0.0302966	0.0708322	0.16908	0.999377	0.331933	0.805271	0.285	0.587392	0.771908
GH1_2688	GH1	0.000176574	0.000495861	0.00122213	0.00217078	0.00675827	0.0040694	0.000551209	0.00187704	0.169704	0.999377	1.48966	0.828821	0.223	0.991762	0.770309
KLHDC4_54758	KLHDC4	0.115515	0.206515	0.144147	0.199034	0.117412	0.151448	0.142733	0.16588	0.169704	0.999377	0.838163	0.465473	0.223	0.171647	0.770309
KRTAP6-1_337966	KRTAP6-1	0.00431553	0.00621774	0.0100629	0.0107683	0.0192932	0.0091792	0.00898903	0.0153019	0.169704	0.999377	0.526851	0.0977472	0.223	0.0873151	0.770309
LRRFIP1_9208	LRRFIP1	0.00333082	0.00723579	0.0111537	0.0170234	0.0273808	0.028853	0.00820813	0.00714809	0.169704	0.999377	1.11927	0.609993	0.223	0.703271	0.770309
LURAP1L_286343	LURAP1L	0.00105123	0.00148861	0.0037126	0.00512651	0.0116047	0.00766952	0.00225618	0.00423693	0.169704	0.999377	0.501887	0.465547	0.223	0.717586	0.770309
ROBO4_54538	ROBO4	0.00243178	0.00417697	0.00842988	0.0074068	0.0182752	0.00938874	0.00657536	0.00613541	0.169704	0.999377	0.780443	-0.186661	0.223	0.56803	0.770309
ATF6B_1388	ATF6B	0.122637	0.170335	0.154259	0.192767	0.134687	0.140174	0.153419	0.122295	0.170262	0.999377	0.473978	0.321498	0.223	0.666939	0.768883
CORO2B_10391	CORO2B	0.00192883	0.00825679	0.00703478	0.00685632	0.0222221	0.00617599	0.00484207	0.00774557	0.170262	0.999377	2.09786	-0.0370717	0.223	0.0173395	0.768883
MYT1_4661	MYT1	0.0243359	0.0300272	0.0544576	0.0678914	0.102791	0.0795283	0.0463319	0.0419972	0.170262	0.999377	0.303186	0.318095	0.223	0.796434	0.768883
TEX2_55852	TEX2	0.0394133	0.0576136	0.056274	0.0692418	0.0602738	0.0529548	0.0488289	0.0612609	0.170262	0.999377	0.547724	0.299174	0.223	0.415104	0.768883
ZNF260_339324	ZNF260	0.000692924	0.00133621	0.00236305	0.00229167	0.00914302	0.00222803	0.00166619	0.00383879	0.170262	0.999377	0.947382	-0.0442528	0.223	0.748604	0.768883
ADAMTS7_11173	ADAMTS7	0.193459	0.290978	0.244388	0.294258	0.190573	0.157343	0.254385	0.219178	0.170821	0.999377	0.588882	0.267908	0.222	0.669465	0.767459
C15orf65_145788	C15orf65	0.00156881	0.00290912	0.00529296	0.00460389	0.0291083	0.00520656	0.00321186	0.00658744	0.170821	0.999377	0.890915	-0.201222	0.222	0.481869	0.767459
C5orf49_134121	C5orf49	0.00865784	0.0162037	0.02565	0.0523096	0.0509367	0.0829534	0.0233429	0.0590851	0.170821	0.999377	0.904247	1.02812	0.222	0.906414	0.767459
EGR3_1960	EGR3	0.00189451	0.00290371	0.00826546	0.00954135	0.0330834	0.0167901	0.00419422	0.00263145	0.170821	0.999377	0.616073	0.207098	0.222	0.729655	0.767459
OR14I1_401994	OR14I1	0.00129672	0.00374147	0.00625842	0.00621722	0.0169924	0.0107113	0.00392609	0.0043076	0.170821	0.999377	1.52874	-0.00952897	0.222	0.0947808	0.767459
MYO5B_4645	MYO5B	0.00575209	0.010579	0.0192737	0.0210054	0.0419881	0.0261769	0.0152878	0.0191378	0.171381	0.999377	0.879047	0.124128	0.222	0.991758	0.766036
RPP25_54913	RPP25	5.57152e-05	8.28415e-05	0.00246543	0.016041	0.0422237	0.056409	0.000237128	0.000488808	0.171381	0.999377	0.572282	2.70185	0.222	0.847516	0.766036
AHNAK2_113146	AHNAK2	0.000579844	0.000980011	0.0053241	0.00401225	0.0261656	0.00521591	0.00234678	0.00539725	0.171943	0.999377	0.757132	-0.408124	0.222	0.581822	0.764614
CLEC5A_23601	CLEC5A	0.000570797	0.000751139	0.00269097	0.00208431	0.0136284	0.00262172	0.0014244	0.00204447	0.171943	0.999377	0.396103	-0.368556	0.222	0.921372	0.764614
IRX4_50805	IRX4	0.0131591	0.0253122	0.0281299	0.0291541	0.0430467	0.0234297	0.0304209	0.0373372	0.171943	0.999377	0.943772	0.0515981	0.222	0.644331	0.764614
MIIP_60672	MIIP	0.0859776	0.134711	0.133184	0.168433	0.150012	0.181292	0.131811	0.104971	0.171943	0.999377	0.647831	0.338757	0.222	0.569018	0.764614
NDUFS1_4719	NDUFS1	0.513206	0.667355	0.494492	0.609321	0.297872	0.226901	0.517686	0.259336	0.171943	0.999377	0.378918	0.301255	0.222	0.764702	0.764614
PRSS55_203074	PRSS55	0.0113572	0.0158916	0.0207866	0.0225705	0.0333088	0.021817	0.0186787	0.0153503	0.171943	0.999377	0.484659	0.118782	0.222	0.961402	0.764614
NYX_60506	NYX	0.0243713	0.0337734	0.0467608	0.0842147	0.067313	0.128964	0.0419151	0.0870987	0.172338	0.999377	0.470701	0.848773	0.272	0.86733	0.76362
MIS18BP1_55320	MIS18BP1	0.974289	0.975119	0.966015	0.943234	0.0379755	0.0572548	0.0300724	0.0554705	0.172392	0.999377	0.00122877	-0.0344289	-0.198	0.993091	0.763484
C15orf48_84419	C15orf48	0.00221269	0.0036897	0.00585932	0.00802651	0.010606	0.010849	0.00539861	0.00765726	0.172507	0.999377	0.737703	0.45404	0.221	0.991968	0.763194
EXD1_161829	EXD1	0.00561056	0.0102051	0.0165141	0.0357009	0.033753	0.0769486	0.0119744	0.0239705	0.172507	0.999377	0.863075	1.11226	0.221	0.840774	0.763194
NPAS3_64067	NPAS3	0.0128265	0.0162921	0.0223777	0.0321692	0.0328901	0.0439425	0.0210076	0.0203526	0.172507	0.999377	0.345043	0.523614	0.221	0.906077	0.763194
PRKCA_5578	PRKCA	0.0635262	0.140262	0.0918018	0.164165	0.0944671	0.184668	0.0969515	0.129655	0.172967	0.999377	1.14271	0.838549	0.236	0.174293	0.762037
C12orf43_64897	C12orf43	0.0155253	0.0226186	0.0280716	0.0467886	0.0423269	0.0645228	0.02775	0.0126549	0.173072	0.999377	0.542893	0.737045	0.221	0.990944	0.761774
IL21_59067	IL21	0.0014986	0.00383262	0.00617056	0.00744416	0.0151261	0.010311	0.00393603	0.00585621	0.173072	0.999377	1.35471	0.270708	0.221	0.295192	0.761774
METTL26_84326	METTL26	0.0243624	0.0394919	0.0435262	0.0839754	0.0554693	0.164708	0.0432371	0.0340633	0.173072	0.999377	0.696897	0.948082	0.221	0.715743	0.761774
MTRNR2L4_100463285	MTRNR2L4	0.0194056	0.0363862	0.0377274	0.0668113	0.0489585	0.104932	0.0387718	0.037573	0.173072	0.999377	0.906924	0.824479	0.221	0.48646	0.761774
OR52N2_390077	OR52N2	0.00068787	0.000913722	0.00420787	0.0127379	0.0163397	0.0325109	0.00240242	0.00288136	0.173072	0.999377	0.409619	1.59796	0.221	0.760804	0.761774
PILRB_29990	PILRB	0.0277159	0.0404552	0.0575818	0.0665373	0.0864813	0.0660978	0.0596348	0.0567156	0.173072	0.999377	0.545613	0.208552	0.221	0.537122	0.761774
SAV1_60485	SAV1	0.00269182	0.00285424	0.0129646	0.0116244	0.0401527	0.0155349	0.00891831	0.0146556	0.173072	0.999377	0.0845246	-0.157418	0.221	0.855725	0.761774
SYNGAP1_8831	SYNGAP1	0.0186602	0.0280584	0.0326788	0.0330084	0.0467014	0.0204713	0.0336999	0.0387357	0.173072	0.999377	0.58847	0.0144767	0.221	0.0561593	0.761774
TEC_7006	TEC	0.00400555	0.00684068	0.0115655	0.00845185	0.0254513	0.0068287	0.0090708	0.00676679	0.173072	0.999377	0.772137	-0.452493	0.221	0.648675	0.761774
WNT7A_7476	WNT7A	0.107631	0.202766	0.150323	0.193585	0.136169	0.130216	0.165365	0.196179	0.173072	0.999377	0.913722	0.364906	0.221	0.27348	0.761774
ZMYND12_84217	ZMYND12	0.0115478	0.019685	0.0210565	0.0286547	0.0338111	0.0277949	0.0191795	0.0282736	0.173072	0.999377	0.769483	0.444506	0.221	0.911018	0.761774
ALOX5AP_241	ALOX5AP	0.000517046	0.00145795	0.00328952	0.00273767	0.0127932	0.00414093	0.00189856	0.00274373	0.173638	0.999377	1.49558	-0.26493	0.221	0.512592	0.760356
NKAIN2_154215	NKAIN2	0.00120121	0.00152243	0.00446302	0.00996668	0.0157895	0.0226546	0.00274319	0.00436534	0.173638	0.999377	0.341888	1.15909	0.221	0.801346	0.760356
H2AFB2_474381	H2AFB2	0.0115817	0.0403835	0.034229	0.0613819	0.0682208	0.114362	0.0330061	0.0465408	0.17415	0.999377	1.80192	0.842595	0.271	0.196092	0.759076
ARHGEF18_23370	ARHGEF18	0.00303843	0.00793667	0.0111348	0.0143302	0.038572	0.0213908	0.0080695	0.0205544	0.174205	0.999377	1.38521	0.363984	0.221	0.41701	0.758939
ZG16B_124220	ZG16B	0.00988237	0.0139326	0.0205661	0.0256692	0.0299373	0.0253135	0.019532	0.0304421	0.174205	0.999377	0.495538	0.319768	0.221	0.936213	0.758939
DNAJA1_3301	DNAJA1	0.462254	0.64562	0.463839	0.553958	0.245874	0.216409	0.377262	0.286982	0.174774	0.999377	0.482001	0.256152	0.22	0.770488	0.757523
IL31_386653	IL31	0.0816732	0.114644	0.106518	0.140689	0.0941848	0.107465	0.0976678	0.056732	0.174774	0.999377	0.489227	0.401415	0.22	0.858136	0.757523
OR51A2_401667	OR51A2	0.000332897	0.00080999	0.00144295	0.00180862	0.00391598	0.00225595	0.000831111	0.00245697	0.174774	0.999377	1.28283	0.325867	0.22	0.839239	0.757523
PKNOX1_5316	PKNOX1	0.0448053	0.0725633	0.0839053	0.0966712	0.106751	0.0822242	0.09962	0.0741605	0.174774	0.999377	0.69557	0.204324	0.22	0.728705	0.757523
CAMK1G_57172	CAMK1G	0.00798126	0.0132453	0.0201588	0.0263989	0.0339001	0.0308882	0.0197971	0.01436	0.175344	0.999377	0.730788	0.389067	0.22	0.786623	0.756108
CELF4_56853	CELF4	0.00445024	0.00918081	0.0118324	0.015528	0.0306956	0.0225896	0.0102547	0.0112964	0.175344	0.999377	1.04474	0.392125	0.22	0.765192	0.756108
DNAJB7_150353	DNAJB7	0.0112141	0.0290053	0.0274644	0.030147	0.0406471	0.0274367	0.0274072	0.0313361	0.175344	0.999377	1.37101	0.134453	0.22	0.39014	0.756108
IL25_64806	IL25	0.00101886	0.00186747	0.00463721	0.00351245	0.016468	0.00372533	0.00283725	0.0048934	0.175344	0.999377	0.874124	-0.400778	0.22	0.266615	0.756108
OR6A2_8590	OR6A2	0.0223741	0.0395422	0.0439865	0.0586366	0.0551561	0.0573044	0.0469364	0.0471507	0.175344	0.999377	0.82156	0.414738	0.22	0.855696	0.756108
TMPRSS13_84000	TMPRSS13	0.00459169	0.00775497	0.0104799	0.010279	0.0176995	0.0089371	0.00885007	0.00684142	0.175344	0.999377	0.756096	-0.0279169	0.22	0.756773	0.756108
CES5A_221223	CES5A	0.0120063	0.0214064	0.0255936	0.035884	0.0443051	0.0394636	0.0234358	0.0359193	0.175916	0.999377	0.834254	0.48756	0.22	0.939176	0.754695
CRYAB_1410	CRYAB	0.00333809	0.00430419	0.00869084	0.0154151	0.0211474	0.0220107	0.00654057	0.00809836	0.175916	0.999377	0.366718	0.826772	0.22	0.795271	0.754695
DOK7_285489	DOK7	0.00594862	0.0152064	0.0173325	0.0181273	0.0326849	0.0167876	0.0182957	0.0235076	0.175916	0.999377	1.35406	0.0646802	0.22	0.762733	0.754695
FUT5_2527	FUT5	0.02531	0.0535504	0.043812	0.063231	0.0597924	0.067596	0.0430124	0.0533598	0.175916	0.999377	1.08119	0.529307	0.22	0.271388	0.754695
ZBTB45_84878	ZBTB45	0.134038	0.214434	0.182396	0.209187	0.159699	0.117847	0.187888	0.0928924	0.175916	0.999377	0.677894	0.197717	0.22	0.808126	0.754695
ZIC1_7545	ZIC1	0.000536327	0.00109523	0.00343027	0.00404486	0.014136	0.00580236	0.00177905	0.00414259	0.175916	0.999377	1.03005	0.237767	0.22	0.853383	0.754695
BOD1L1_259282	BOD1L1	0.16171	0.194975	0.214655	0.30526	0.178999	0.24696	0.246304	0.391505	0.176489	0.999377	0.269876	0.508015	0.219	0.660393	0.753282
CYP11B2_1585	CYP11B2	0.000752785	0.0011272	0.00386795	0.0104181	0.0121988	0.0244744	0.00218726	0.0023503	0.176489	0.999377	0.582431	1.42945	0.219	0.994391	0.753282
IGFN1_91156	IGFN1	0.0123833	0.0263197	0.0281335	0.0257683	0.0476034	0.0178118	0.0263346	0.0184155	0.176489	0.999377	1.08775	-0.126689	0.219	0.66487	0.753282
F8_2157	F8	0.00331117	0.00384935	0.00756905	0.0128724	0.0170174	0.0215433	0.00635776	0.00273896	0.176589	0.999377	0.217273	0.766095	0.27	0.843149	0.753036
TEX28_1527	TEX28	5.16731e-05	0.000101849	0.000782558	0.0150916	0.00312728	0.0515769	0.000317606	0.000655518	0.176589	0.999377	0.978945	4.26941	0.27	0.959785	0.753036
ABHD14A_25864	ABHD14A	0.0122998	0.0192984	0.0232492	0.0231062	0.037815	0.0174311	0.0201388	0.0179406	0.177063	0.999377	0.649844	-0.008901	0.219	0.803046	0.751871
AGT_183	AGT	0.0198457	0.0349288	0.0370729	0.0362329	0.0521192	0.0236473	0.0364557	0.0311347	0.177063	0.999377	0.815591	-0.0330663	0.219	0.605995	0.751871
OXGR1_27199	OXGR1	0.00490538	0.0115648	0.0123477	0.0230782	0.0207256	0.0439719	0.0115325	0.0153458	0.177063	0.999377	1.23731	0.902294	0.219	0.769375	0.751871
RANBP9_10048	RANBP9	0.0282115	0.0383104	0.0774434	0.10807	0.125293	0.131933	0.082231	0.137664	0.177063	0.999377	0.441455	0.48075	0.219	0.716516	0.751871
SELENBP1_8991	SELENBP1	0.0835093	0.120709	0.120159	0.161521	0.125334	0.134129	0.115468	0.147437	0.177063	0.999377	0.531524	0.426784	0.219	0.914201	0.751871
SLAIN2_57606	SLAIN2	0.0471838	0.0495456	0.0708777	0.122107	0.0789283	0.201121	0.0664306	0.0827497	0.177063	0.999377	0.0704661	0.784743	0.219	0.520287	0.751871
LPAR5_57121	LPAR5	0.0122842	0.0201939	0.0275326	0.0521516	0.0605503	0.0847142	0.0255587	0.0378219	0.177639	0.999377	0.717119	0.921573	0.219	0.502126	0.750461
RNF148_378925	RNF148	0.00216598	0.00386205	0.00549835	0.0042232	0.0114549	0.00291912	0.00390933	0.00259285	0.177639	0.999377	0.834343	-0.380663	0.219	0.954451	0.750461
S100A1_6271	S100A1	0.0326103	0.0446098	0.0642898	0.0683866	0.0863204	0.0511506	0.0618793	0.0945564	0.177639	0.999377	0.452034	0.089122	0.219	0.24115	0.750461
GUCY2F_2986	GUCY2F	3.79602e-05	9.76296e-05	0.000336539	0.000423911	0.00168363	0.00105227	0.000127945	0.000121531	0.177818	0.999377	1.36283	0.332986	0.269	0.871637	0.750024
CDHR2_54825	CDHR2	0.00421404	0.00782185	0.01076	0.0079645	0.0220769	0.00468091	0.00938922	0.00483079	0.178216	0.999377	0.892307	-0.434026	0.219	0.693556	0.749052
FAM124A_220108	FAM124A	0.0434823	0.0628943	0.0700743	0.0995612	0.0831561	0.108769	0.0825512	0.115745	0.178216	0.999377	0.532499	0.506699	0.219	0.35063	0.749052
PLPP2_8612	PLPP2	0.0411947	0.0452773	0.0703313	0.0923723	0.0860701	0.0944367	0.0706099	0.0888754	0.178216	0.999377	0.136329	0.393292	0.219	0.990649	0.749052
GPR27_2850	GPR27	0.00259259	0.00347645	0.0077284	0.0177666	0.0159942	0.038333	0.00597732	0.00993128	0.178795	0.999377	0.423219	1.20093	0.218	0.76398	0.747644
TSSC4_10078	TSSC4	0.00312126	0.00550087	0.00843661	0.013264	0.0187342	0.018482	0.00633233	0.0133972	0.178795	0.999377	0.817534	0.65278	0.218	0.960901	0.747644
UGT2B10_7365	UGT2B10	0.114718	0.164538	0.153713	0.214838	0.134725	0.197618	0.153237	0.0814591	0.178795	0.999377	0.52033	0.483009	0.218	0.995354	0.747644
CHIC1_53344	CHIC1	0.00323222	0.00685901	0.0100492	0.0114492	0.0276894	0.0119007	0.00713168	0.0142322	0.179053	0.999377	1.08547	0.188174	0.269	0.755867	0.747018
IL9R_3581	IL9R	0.0799822	0.126626	0.133358	0.15727	0.150634	0.122885	0.148573	0.122076	0.179053	0.999377	0.662824	0.237935	0.269	0.925862	0.747018
KRT75_9119	KRT75	0.012155	0.0288347	0.027705	0.0345537	0.0456077	0.0443209	0.0251199	0.0221618	0.179375	0.999377	1.24625	0.318693	0.218	0.182856	0.746238
MAD2L1BP_9587	MAD2L1BP	0.277086	0.347167	0.338391	0.401111	0.261723	0.194538	0.421419	0.308488	0.179375	0.999377	0.325298	0.24531	0.218	0.0842168	0.746238
ZBTB6_10773	ZBTB6	0.0127027	0.019742	0.0234194	0.0400681	0.0332316	0.045941	0.0225962	0.0412171	0.179375	0.999377	0.636133	0.774749	0.218	0.859791	0.746238
ZNF507_22847	ZNF507	0.000774501	0.00207534	0.00327295	0.00219374	0.0106035	0.00177534	0.00188681	0.00298282	0.179375	0.999377	1.42201	-0.577201	0.218	0.506794	0.746238
CXCR1_3577	CXCR1	0.00736221	0.0174131	0.0223859	0.0197591	0.0486102	0.0177382	0.0180106	0.020408	0.179957	0.999377	1.24197	-0.180073	0.218	0.385953	0.744832
PDGFRL_5157	PDGFRL	0.0228792	0.0319118	0.0461703	0.0449599	0.0698431	0.0371492	0.0445765	0.0334649	0.179957	0.999377	0.480057	-0.0383266	0.218	0.616201	0.744832
RASGRF2_5924	RASGRF2	0.00858734	0.0180351	0.0165078	0.0276798	0.0240451	0.0384822	0.0142673	0.0212371	0.179957	0.999377	1.07052	0.74568	0.218	0.781474	0.744832
ZNF174_7727	ZNF174	0.267551	0.403769	0.301291	0.357082	0.192608	0.156758	0.288994	0.147295	0.179957	0.999377	0.593716	0.245099	0.218	0.848748	0.744832
ACTN1_87	ACTN1	0.0930404	0.131481	0.12191	0.178772	0.113475	0.15765	0.119211	0.207506	0.180539	0.999377	0.498926	0.552304	0.217	0.873783	0.743428
CEMP1_752014	CEMP1	0.0206201	0.0441348	0.042222	0.0754888	0.064547	0.104089	0.0410797	0.0677551	0.180539	0.999377	1.09786	0.838268	0.217	0.516622	0.743428
KCNE4_23704	KCNE4	0.00833812	0.0119967	0.0204176	0.0438551	0.0444753	0.100223	0.0170538	0.018216	0.180539	0.999377	0.52484	1.10293	0.217	0.931759	0.743428
NR1I2_8856	NR1I2	0.00161454	0.00251837	0.00722773	0.00522807	0.0222547	0.00596433	0.00409483	0.00605006	0.180539	0.999377	0.641366	-0.467264	0.217	0.845606	0.743428
PLEKHG3_26030	PLEKHG3	0.00197176	0.00419233	0.00794759	0.0115283	0.0233513	0.0234931	0.00572891	0.00799363	0.180539	0.999377	1.08827	0.536594	0.217	0.441451	0.743428
TRADD_8717	TRADD	0.00546638	0.0180859	0.0214602	0.020872	0.0684832	0.0208314	0.0149504	0.0277181	0.180539	0.999377	1.72621	-0.0400921	0.217	0.0950264	0.743428
TTLL1_25809	TTLL1	0.0194093	0.0263731	0.0400765	0.0546773	0.0602296	0.0582115	0.0375241	0.060944	0.180539	0.999377	0.442322	0.448185	0.217	0.988327	0.743428
MYCBP_26292	MYCBP	0.366605	0.451504	0.37014	0.438273	0.185637	0.166636	0.26852	0.175702	0.180576	0.999377	0.300515	0.243758	0.232	0.898731	0.743341
BRINP1_1620	BRINP1	0.000476907	0.000953093	0.00193661	0.00274698	0.00586184	0.00407226	0.00132371	0.00444701	0.181124	0.999377	0.998908	0.50431	0.217	0.562552	0.742025
CA12_771	CA12	0.010103	0.0164812	0.0228025	0.025458	0.0380264	0.0251745	0.0217008	0.031908	0.181124	0.999377	0.706039	0.158924	0.217	0.550513	0.742025
CRX_1406	CRX	0.160384	0.206157	0.194395	0.234935	0.148666	0.136256	0.207188	0.178066	0.181124	0.999377	0.362207	0.273274	0.217	0.797077	0.742025
DDX51_317781	DDX51	0.934167	0.948886	0.904254	0.932027	0.0922643	0.0490533	0.0633144	0.0501391	0.181124	0.999377	0.022554	0.0436435	0.217	0.815753	0.742025
EXOC8_149371	EXOC8	0.580648	0.736966	0.548423	0.63476	0.252753	0.271361	0.413749	0.457517	0.181124	0.999377	0.343935	0.210921	0.217	0.217951	0.742025
FBXL22_283807	FBXL22	0.00327044	0.00418525	0.00704734	0.0104655	0.0161543	0.0150849	0.00557921	0.00798719	0.181124	0.999377	0.355827	0.570485	0.217	0.916701	0.742025
MYL1_4632	MYL1	0.00142142	0.0021601	0.00499923	0.00570508	0.013915	0.00728361	0.00362809	0.00563853	0.181124	0.999377	0.603762	0.190541	0.217	0.845705	0.742025
SEPT2_4735	2022-09-02	0.0552602	0.130513	0.129408	0.185236	0.184386	0.198107	0.134637	0.227326	0.181124	0.999377	1.23988	0.517444	0.217	0.858052	0.742025
KDM2B_84678	KDM2B	0.0208969	0.0313661	0.043243	0.0456759	0.0717108	0.041418	0.0433074	0.0304005	0.181171	0.999377	0.585918	0.0789687	0.232	0.844956	0.741911
PTCHD1_139411	PTCHD1	0.00205986	0.00572841	0.0053103	0.0158302	0.00958528	0.03948	0.00395479	0.00807207	0.181543	0.999377	1.47559	1.57582	0.267	0.111242	0.741021
RP2_6102	RP2	0.0111438	0.0170919	0.0230584	0.0231784	0.0378008	0.0190464	0.019612	0.0209987	0.181543	0.999377	0.617066	0.00749277	0.267	0.300218	0.741021
CRISP2_7180	CRISP2	0.00592558	0.00960905	0.0112028	0.0195616	0.0170554	0.0215457	0.0103003	0.0292397	0.181709	0.999377	0.697437	0.804157	0.217	0.273151	0.740623
KRT222_125113	KRT222	0.0079932	0.0241554	0.0206226	0.0248221	0.0372607	0.0202528	0.0198835	0.0355407	0.181709	0.999377	1.5955	0.267399	0.217	0.451395	0.740623
MCAT_27349	MCAT	0.11462	0.197785	0.179945	0.250547	0.186686	0.198561	0.208312	0.234652	0.181709	0.999377	0.787073	0.477524	0.217	0.346419	0.740623
SPPL2C_162540	SPPL2C	0.148684	0.242943	0.178641	0.248727	0.140616	0.190949	0.174753	0.227509	0.181709	0.999377	0.708362	0.477498	0.217	0.741636	0.740623
C16orf74_404550	C16orf74	0.0393802	0.0666911	0.0591171	0.0859786	0.0593769	0.0843317	0.0566443	0.0331169	0.182296	0.999377	0.760025	0.540402	0.217	0.453434	0.739222
MTRF1_9617	MTRF1	0.0817907	0.126473	0.113811	0.146665	0.105208	0.11002	0.116444	0.134946	0.182296	0.999377	0.628823	0.365883	0.217	0.872017	0.739222
MYLK3_91807	MYLK3	0.00264404	0.00530711	0.00879611	0.0166757	0.0197657	0.0311023	0.00754263	0.0060737	0.182296	0.999377	1.00518	0.922808	0.217	0.653914	0.739222
RIPPLY3_53820	RIPPLY3	0.00291278	0.00658279	0.00963675	0.020051	0.0228339	0.0363238	0.00878329	0.0186337	0.182296	0.999377	1.1763	1.05705	0.217	0.740061	0.739222
SLC16A10_117247	SLC16A10	0.00831053	0.0118746	0.0162608	0.0150604	0.0364437	0.0115093	0.0141093	0.0148986	0.182296	0.999377	0.514867	-0.110642	0.217	0.933757	0.739222
C9orf66_157983	C9orf66	0.0102241	0.0196747	0.0221123	0.0417994	0.0380255	0.0659142	0.0183034	0.0354712	0.182885	0.999377	0.944372	0.918629	0.216	0.805697	0.737823
CER1_9350	CER1	0.00315276	0.00846134	0.0103768	0.0186192	0.0225519	0.0360456	0.00876026	0.0112168	0.182885	0.999377	1.42427	0.843438	0.216	0.333607	0.737823
DEFB112_245915	DEFB112	0.000987426	0.00150614	0.00409978	0.00374536	0.0107985	0.00487252	0.00261196	0.00480735	0.182885	0.999377	0.609111	-0.130442	0.216	0.80253	0.737823
EOGT_285203	EOGT	0.00489845	0.0114643	0.0146863	0.0126642	0.0390576	0.0131077	0.0120882	0.0121845	0.182885	0.999377	1.22675	-0.21371	0.216	0.490226	0.737823
NUSAP1_51203	NUSAP1	0.0277237	0.0708815	0.0553648	0.133197	0.0796244	0.224456	0.0558613	0.155895	0.182885	0.999377	1.35429	1.26652	0.216	0.673486	0.737823
SIGLEC8_27181	SIGLEC8	0.0162978	0.0269017	0.0304041	0.0506491	0.0396574	0.0633356	0.0315901	0.0345993	0.182885	0.999377	0.723021	0.73627	0.216	0.512146	0.737823
TCTN2_79867	TCTN2	0.0137335	0.0174513	0.0305069	0.0434809	0.0503713	0.0574895	0.0296063	0.028941	0.182885	0.999377	0.345634	0.511247	0.216	0.825239	0.737823
TMEM30A_55754	TMEM30A	0.0985962	0.145814	0.170412	0.245765	0.180506	0.230291	0.23649	0.36147	0.182885	0.999377	0.56452	0.528253	0.216	0.95005	0.737823
ANO2_57101	ANO2	0.0178974	0.0349865	0.0310604	0.0357246	0.0420004	0.0268181	0.0305615	0.0432013	0.184066	0.999377	0.967049	0.201839	0.216	0.839639	0.735027
GLB1L3_112937	GLB1L3	0.00822655	0.0173278	0.0167213	0.0513661	0.0257441	0.114274	0.0150492	0.0174979	0.184066	0.999377	1.07473	1.61913	0.216	0.0825625	0.735027
KCMF1_56888	KCMF1	0.921145	0.945762	0.844115	0.865707	0.200452	0.233712	0.138934	0.0679139	0.184066	0.999377	0.0380486	0.0364391	0.216	0.817475	0.735027
KRT82_3888	KRT82	0.00962136	0.0193666	0.0207548	0.0443922	0.0361538	0.0574453	0.0187478	0.0431995	0.184066	0.999377	1.00926	1.09686	0.216	0.996352	0.735027
CSHL1_1444	CSHL1	0.0337287	0.0470756	0.0596865	0.058178	0.0789623	0.0416826	0.0576046	0.0269336	0.184658	0.999377	0.481002	-0.036931	0.215	0.944673	0.733631
INSYN2B_100131897	INSYN2B	0.000771113	0.00118327	0.00289868	0.00998157	0.00765848	0.027377	0.00200618	0.00275563	0.184658	0.999377	0.617763	1.78387	0.215	0.996335	0.733631
MFN2_9927	MFN2	0.705034	0.829253	0.628906	0.720209	0.274602	0.250749	0.451825	0.354165	0.184658	0.999377	0.234119	0.195571	0.215	0.940962	0.733631
PCDH18_54510	PCDH18	0.00341343	0.00563554	0.0115136	0.0103104	0.0267741	0.0122551	0.00886318	0.00774815	0.184658	0.999377	0.72333	-0.159245	0.215	0.315474	0.733631
ZNF121_7675	ZNF121	0.0238653	0.0435537	0.0422638	0.080244	0.0555819	0.104246	0.0446606	0.105344	0.184658	0.999377	0.867879	0.92497	0.215	0.668246	0.733631
AGR2_10551	AGR2	0.00842303	0.0106743	0.0233297	0.0568496	0.0710083	0.116615	0.0183334	0.0203304	0.185252	0.999377	0.341728	1.28499	0.215	0.827987	0.732236
ALDH8A1_64577	ALDH8A1	0.0299407	0.0303476	0.0526363	0.0288697	0.0606863	0.0227189	0.0537256	0.037527	0.185252	0.999377	0.0194741	-0.866503	-0.215	0.473174	0.732236
B3GAT3_26229	B3GAT3	0.0488774	0.092634	0.123074	0.144979	0.168063	0.210059	0.151596	0.0900537	0.185252	0.999377	0.922374	0.23631	0.215	0.762163	0.732236
SLC14A2_8170	SLC14A2	0.0362825	0.0650624	0.0639105	0.0644831	0.0857205	0.0392406	0.0654076	0.0475437	0.185252	0.999377	0.842552	0.0128674	0.215	0.765	0.732236
ZNF395_55893	ZNF395	0.000746072	0.000919358	0.0038714	0.0184937	0.0173915	0.0540614	0.00198401	0.00256588	0.185252	0.999377	0.301312	2.2561	0.215	0.9271	0.732236
ADAMTS15_170689	ADAMTS15	0.0130986	0.0179008	0.0294807	0.0304473	0.0462856	0.03093	0.0272779	0.0361068	0.186445	0.999377	0.450611	0.0465463	0.214	0.179372	0.72945
DNAJC25_548645	DNAJC25	0.0026487	0.00848456	0.0143025	0.0137886	0.0398237	0.017248	0.00935083	0.0148028	0.186445	0.999377	1.67955	-0.0527917	0.214	0.840307	0.72945
GABRA2_2555	GABRA2	0.00104155	0.00201427	0.00340793	0.00354715	0.00919138	0.0038403	0.00262061	0.00521877	0.186445	0.999377	0.951528	0.0577653	0.214	0.500167	0.72945
KRTAP22-1_337979	KRTAP22-1	0.00307966	0.00561633	0.0098981	0.0141319	0.0187747	0.0252564	0.00867252	0.00995289	0.186445	0.999377	0.866855	0.513734	0.214	0.170381	0.72945
PHLPP2_23035	PHLPP2	0.00925083	0.016893	0.0229106	0.0242116	0.0395246	0.0234715	0.0209309	0.0238235	0.186445	0.999377	0.868769	0.0796835	0.214	0.978171	0.72945
RESP18_389075	RESP18	0.00213845	0.00444596	0.00806866	0.00865662	0.0261813	0.0100478	0.00598714	0.0069992	0.186445	0.999377	1.05593	0.101475	0.214	0.210601	0.72945
RNF219_79596	RNF219	0.0141819	0.0266141	0.0372181	0.0339948	0.0655431	0.0371333	0.0342726	0.0243311	0.186445	0.999377	0.908143	-0.130689	0.214	0.664256	0.72945
TBC1D7_51256	TBC1D7	0.000197554	0.000242279	0.000847493	0.00404395	0.00258688	0.00759424	0.000568092	0.002166	0.186445	0.999377	0.294426	2.25449	0.214	0.642822	0.72945
CASS4_57091	CASS4	0.0632199	0.0931729	0.0984171	0.131414	0.112815	0.113569	0.0935544	0.174456	0.187043	0.999377	0.559533	0.417134	0.214	0.473644	0.728059
EGFLAM_133584	EGFLAM	0.00831552	0.0132113	0.0244225	0.0241447	0.050278	0.0297056	0.0221166	0.0252988	0.187043	0.999377	0.66789	-0.0165014	0.214	0.608352	0.728059
GOLGA6L10_647042	GOLGA6L10	0.764523	0.822385	0.727677	0.783438	0.155536	0.121273	0.202495	0.189563	0.187043	0.999377	0.105254	0.106522	0.214	0.698213	0.728059
KLHL5_51088	KLHL5	0.00168381	0.00317157	0.00461476	0.00965273	0.0096095	0.0170108	0.00357805	0.00479735	0.187043	0.999377	0.913466	1.06468	0.214	0.501038	0.728059
NINJ2_4815	NINJ2	0.004528	0.0101092	0.0129689	0.029689	0.0277858	0.0594241	0.00960408	0.0249676	0.187043	0.999377	1.15873	1.19488	0.214	0.948955	0.728059
SHH_6469	SHH	0.00368461	0.00604217	0.0104408	0.00963269	0.0206923	0.00921424	0.0101004	0.00798396	0.187043	0.999377	0.713556	-0.11622	0.214	0.66692	0.728059
SNX3_8724	SNX3	0.00692111	0.00983277	0.0210769	0.0365251	0.043378	0.0712691	0.0180366	0.0136236	0.187043	0.999377	0.506594	0.793229	0.214	0.944642	0.728059
TOPBP1_11073	TOPBP1	0.927639	0.951756	0.888161	0.906018	0.118256	0.108091	0.0943455	0.0452226	0.187043	0.999377	0.0370296	0.0287185	0.214	0.800724	0.728059
KHDRBS1_10657	KHDRBS1	0.121527	0.160881	0.178781	0.218967	0.176611	0.166483	0.220133	0.244731	0.187643	0.999377	0.404712	0.29252	0.214	0.739812	0.726668
NECTIN2_5819	NECTIN2	0.0205301	0.0329068	0.0474589	0.041462	0.0755129	0.0293629	0.0463189	0.0423558	0.187643	0.999377	0.680645	-0.194889	0.214	0.917339	0.726668
DMRT2_10655	DMRT2	7.02017e-06	3.44959e-05	0.000264569	0.000284534	0.00218848	0.000916968	5.00924e-05	4.74324e-05	0.188244	0.999377	2.29685	0.104959	0.214	0.770328	0.725279
ADGRG6_57211	ADGRG6	0.000498985	0.000930369	0.00152123	0.00445811	0.00305055	0.00689815	0.00122542	0.00708054	0.188244	0.999377	0.898806	1.55119	0.214	0.906407	0.725279
DHH_50846	DHH	0.027353	0.0578688	0.0487103	0.0578194	0.0658239	0.0433115	0.0442306	0.0663498	0.188244	0.999377	1.08109	0.247327	0.214	0.922032	0.725279
HK2_3099	HK2	0.219565	0.288506	0.285999	0.361126	0.231545	0.253968	0.311397	0.231983	0.188244	0.999377	0.393951	0.336494	0.214	0.742071	0.725279
PKMYT1_9088	PKMYT1	0.956751	0.974126	0.879123	0.932058	0.192819	0.118618	0.0880782	0.0249092	0.188244	0.999377	0.0259643	0.0843535	0.214	0.929976	0.725279
PTGIS_5740	PTGIS	0.0258106	0.0523045	0.0487058	0.0791456	0.0722545	0.0790986	0.0455767	0.147615	0.188244	0.999377	1.01897	0.700417	0.214	0.389475	0.725279
ACTL6B_51412	ACTL6B	0.00889757	0.0132108	0.0199801	0.0424803	0.032676	0.0555744	0.0181712	0.0452783	0.18843	0.999377	0.570231	1.08823	0.228	0.968876	0.72485
EEF1AKMT1_221143	EEF1AKMT1	0.00302218	0.00540713	0.0100168	0.0148845	0.0238762	0.0211022	0.00686111	0.00640735	0.188846	0.999377	0.839276	0.571388	0.213	0.265882	0.723891
GPRIN1_114787	GPRIN1	0.0323808	0.0538742	0.0576405	0.0732693	0.0740694	0.0681586	0.0572038	0.0641717	0.188846	0.999377	0.734454	0.346126	0.213	0.769955	0.723891
RALGDS_5900	RALGDS	0.00767717	0.0152539	0.0162385	0.0389032	0.0286982	0.0524394	0.0135268	0.031377	0.188846	0.999377	0.990529	1.26047	0.213	0.935004	0.723891
TMEM86A_144110	TMEM86A	0.0335496	0.0455004	0.0562784	0.107802	0.0691816	0.121235	0.061904	0.158659	0.188846	0.999377	0.43958	0.937725	0.213	0.777361	0.723891
WDR83_84292	WDR83	0.485816	0.683984	0.493441	0.610524	0.292393	0.22771	0.525696	0.153838	0.188846	0.999377	0.493552	0.307169	0.213	0.921248	0.723891
TAF3_83860	TAF3	0.332961	0.400018	0.368637	0.451062	0.258371	0.209848	0.44407	0.303458	0.189045	0.999377	0.264709	0.291124	0.228	0.312512	0.723436
CCDC69_26112	CCDC69	0.0148895	0.0247904	0.0279881	0.0237267	0.0409417	0.0124075	0.0245554	0.0172765	0.18945	0.999377	0.735489	-0.238299	0.213	0.310397	0.722505
IL20_50604	IL20	0.00952768	0.0233054	0.0225368	0.0425196	0.0379759	0.0534023	0.0193581	0.0444825	0.18945	0.999377	1.29047	0.915848	0.213	0.222492	0.722505
FAM156B_727866	FAM156B	0.0333639	0.0427383	0.0567646	0.0730575	0.0680401	0.0603282	0.059917	0.119504	0.189812	0.999377	0.357243	0.364042	0.264	0.147343	0.721677
SSX2B_727837	SSX2B	0.162745	0.228951	0.20253	0.240571	0.1531	0.127449	0.215467	0.149062	0.189812	0.999377	0.492424	0.248325	0.264	0.919552	0.721677
ADGRA1_84435	ADGRA1	0.00176551	0.00286599	0.00553836	0.00493365	0.0124742	0.00477317	0.00455467	0.00675588	0.190056	0.999377	0.698951	-0.166803	0.213	0.800597	0.721119
PATE1_160065	PATE1	0.000145045	0.000334238	0.000906271	0.000745618	0.00325462	0.00127662	0.00043217	0.000492642	0.190056	0.999377	1.20437	-0.281506	0.213	0.773204	0.721119
ATP6V1C2_245973	ATP6V1C2	0.00258506	0.00431342	0.0073163	0.0130633	0.0141338	0.0184961	0.00642127	0.0155638	0.190663	0.999377	0.738636	0.836338	0.212	0.778518	0.719735
CADM1_23705	CADM1	0.017787	0.0350868	0.0376527	0.0463987	0.063599	0.0505351	0.0396692	0.0301917	0.190663	0.999377	0.980108	0.301332	0.212	0.450068	0.719735
CNN3_1266	CNN3	0.028904	0.0558297	0.0598322	0.0883031	0.0841573	0.0916902	0.0590715	0.161028	0.190663	0.999377	0.949763	0.561542	0.212	0.202534	0.719735
FAM174B_400451	FAM174B	0.00340936	0.00566253	0.0111344	0.0133366	0.0248845	0.018987	0.00953747	0.00693158	0.190663	0.999377	0.731946	0.260373	0.212	0.799407	0.719735
KIDINS220_57498	KIDINS220	0.0176098	0.0440786	0.0840185	0.11674	0.172916	0.194929	0.0538577	0.0746934	0.190663	0.999377	1.3237	0.474525	0.212	0.957035	0.719735
LY6E_4061	LY6E	0.00263698	0.00506641	0.00922504	0.0087973	0.0248826	0.0107384	0.0065977	0.00615973	0.190663	0.999377	0.942076	-0.0684939	0.212	0.405637	0.719735
MESP1_55897	MESP1	0.00396514	0.00522712	0.0136888	0.0235713	0.0302348	0.0329848	0.0128953	0.0214283	0.190663	0.999377	0.398644	0.784035	0.212	0.697338	0.719735
SLC35A4_113829	SLC35A4	0.00296358	0.00613603	0.0091893	0.00988051	0.0201317	0.0106699	0.00744886	0.0089273	0.190663	0.999377	1.04996	0.10463	0.212	0.42809	0.719735
WFDC2_10406	WFDC2	0.00262346	0.00436319	0.00777314	0.0212743	0.0169211	0.0510632	0.00595304	0.0149714	0.190663	0.999377	0.733914	1.45254	0.212	0.783304	0.719735
BAX_581	BAX	0.000573064	0.00127065	0.00340252	0.00673426	0.00994606	0.0134263	0.00206816	0.0023955	0.191271	0.999377	1.14879	0.984916	0.212	0.994189	0.718351
ATP13A4_84239	ATP13A4	0.017446	0.0281192	0.0341352	0.0414065	0.0480517	0.0383683	0.0350567	0.048672	0.191271	0.999377	0.688662	0.278596	0.212	0.735433	0.718351
CFAP70_118491	CFAP70	0.0658544	0.0781974	0.0882416	0.102798	0.0799547	0.0709023	0.0858063	0.0459926	0.191271	0.999377	0.247839	0.220275	0.212	0.623163	0.718351
CRYZL1_9946	CRYZL1	0.00416343	0.00763042	0.0143306	0.0143538	0.0331374	0.0159123	0.0117352	0.0162779	0.191271	0.999377	0.873991	0.00233822	0.212	0.923501	0.718351
DIRAS3_9077	DIRAS3	0.104459	0.18253	0.142664	0.182513	0.118219	0.123632	0.137204	0.157429	0.191271	0.999377	0.805195	0.355383	0.212	0.27992	0.718351
NOX5_79400	NOX5	0.00207273	0.0036786	0.00652195	0.0096729	0.0163464	0.0136663	0.00507335	0.0107599	0.191271	0.999377	0.82762	0.568644	0.212	0.950923	0.718351
SCGB3A1_92304	SCGB3A1	0.00050631	0.00142835	0.00290161	0.00685582	0.0111257	0.0115249	0.00166939	0.00413352	0.191271	0.999377	1.49625	1.24048	0.212	0.779276	0.718351
SMAD4_4089	SMAD4	0.00668344	0.0138936	0.0330255	0.0702464	0.0701504	0.0931159	0.0275586	0.120683	0.191517	0.999377	1.05576	1.08884	0.227	0.991724	0.717792
WDHD1_11169	WDHD1	0.968355	0.975451	0.951822	0.972965	0.0646678	0.017153	0.0386065	0.0136906	0.191517	0.999377	0.0105335	0.0316964	0.227	0.599381	0.717792
AK1_203	AK1	0.120214	0.178043	0.157588	0.193644	0.12716	0.124482	0.16297	0.136094	0.191881	0.999377	0.566621	0.297254	0.212	0.74587	0.716969
AP3M2_10947	AP3M2	0.0911834	0.157121	0.128206	0.161342	0.11628	0.112751	0.139572	0.152614	0.191881	0.999377	0.785032	0.331657	0.212	0.0406858	0.716969
KATNAL2_83473	KATNAL2	0.00406276	0.00718371	0.0103179	0.0179462	0.0186644	0.0272178	0.00896742	0.0120077	0.191881	0.999377	0.822269	0.79853	0.212	0.548931	0.716969
KCNB2_9312	KCNB2	0.000610226	0.00108769	0.00263845	0.00205179	0.00672426	0.00226839	0.00195007	0.00323793	0.191881	0.999377	0.833847	-0.362802	0.212	0.167348	0.716969
LYPD4_147719	LYPD4	0.0324773	0.0497665	0.054816	0.0836309	0.0659546	0.126637	0.0574216	0.04946	0.191881	0.999377	0.615745	0.609438	0.212	0.558041	0.716969
TVP23B_51030	TVP23B	0.000194976	0.000386922	0.00100435	0.00124956	0.00445427	0.00174532	0.000626583	0.00209986	0.191881	0.999377	0.98875	0.315165	0.212	0.78777	0.716969
AGBL1_123624	AGBL1	0.0042779	0.00686546	0.0111277	0.0137619	0.0232819	0.0203077	0.00932495	0.0108861	0.192492	0.999377	0.682454	0.306515	0.212	0.912873	0.715588
KRTAP13-1_140258	KRTAP13-1	0.0643384	0.106608	0.101678	0.130216	0.108195	0.102723	0.116811	0.172487	0.192492	0.999377	0.728569	0.356909	0.212	0.798453	0.715588
MC3R_4159	MC3R	0.00108487	0.00393591	0.00546823	0.00965679	0.0234734	0.0178938	0.00335543	0.00761641	0.192492	0.999377	1.85917	0.820468	0.212	0.0815119	0.715588
PPDPF_79144	PPDPF	0.00426735	0.00745574	0.0132535	0.0126816	0.0310202	0.0132962	0.010368	0.0117421	0.192492	0.999377	0.805013	-0.0636316	0.212	0.902721	0.715588
STC1_6781	STC1	0.00158159	0.00198279	0.00619419	0.0111781	0.0206043	0.0177102	0.00431039	0.0106217	0.192492	0.999377	0.326155	0.851692	0.212	0.874766	0.715588
CDH15_1013	CDH15	0.18344	0.23422	0.217598	0.263246	0.156096	0.152552	0.20208	0.180984	0.193104	0.999377	0.352552	0.274746	0.211	0.471827	0.714208
DEFB130A_245940	DEFB130A	0.000240013	0.000714492	0.00154471	0.00121478	0.0091187	0.00208401	0.00072469	0.00068554	0.193104	0.999377	1.5738	-0.346638	0.211	0.0603015	0.714208
PCDHGB1_56104	PCDHGB1	0.0187379	0.0225065	0.0285679	0.0336057	0.0332047	0.0267317	0.0283577	0.0313232	0.193104	0.999377	0.264383	0.234309	0.211	0.871974	0.714208
FABP6_2172	FABP6	0.000588031	0.000777277	0.00177548	0.00582837	0.00436665	0.0163492	0.00122756	0.00157762	0.193718	0.999377	0.402535	1.71488	0.211	0.981924	0.71283
MARCKS_4082	MARCKS	0.0832175	0.148504	0.131569	0.139801	0.142212	0.0794562	0.135143	0.116697	0.193718	0.999377	0.835548	0.0875534	0.211	0.76471	0.71283
ZNF747_65988	ZNF747	0.0165227	0.029265	0.0330806	0.0518445	0.0550566	0.0866378	0.0307245	0.0148569	0.193718	0.999377	0.824731	0.648207	0.211	0.756467	0.71283
FAM129B_64855	FAM129B	0.021054	0.056975	0.0556679	0.0976942	0.101796	0.14539	0.0552087	0.125446	0.194333	0.999377	1.43624	0.811428	0.211	0.260602	0.711452
PSG1_5669	PSG1	0.0145325	0.0304685	0.0361411	0.0573525	0.060206	0.065464	0.0339284	0.0927245	0.194333	0.999377	1.06804	0.666214	0.211	0.55651	0.711452
REEP5_7905	REEP5	0.0041755	0.00672138	0.0130241	0.0172282	0.0422365	0.0209785	0.0103207	0.019235	0.194333	0.999377	0.686808	0.403587	0.211	0.858497	0.711452
TRIM68_55128	TRIM68	0.000795525	0.00102729	0.00276699	0.00585673	0.00788495	0.0117486	0.00188904	0.00249231	0.194333	0.999377	0.368863	1.08178	0.211	0.9831	0.711452
ALKAL1_389658	ALKAL1	0.00370522	0.00611874	0.0132525	0.024804	0.0318422	0.0440161	0.0100611	0.0184698	0.19495	0.999377	0.723674	0.904308	0.21	0.567135	0.710076
BPIFB4_149954	BPIFB4	0.0381561	0.0528537	0.0624795	0.0926802	0.0733437	0.0981811	0.0643841	0.0619574	0.19495	0.999377	0.470093	0.568877	0.21	0.989531	0.710076
CELSR2_1952	CELSR2	0.0254379	0.0512272	0.0494083	0.053248	0.069869	0.045527	0.0514204	0.0462355	0.19495	0.999377	1.00993	0.107975	0.21	0.118061	0.710076
HBA1_3039	HBA1	0.000173868	0.000179493	0.00138838	0.00223201	0.00762356	0.00511493	0.000616067	0.00109173	0.19495	0.999377	0.0459306	0.684936	0.21	0.797614	0.710076
OR4M1_441670	OR4M1	0.00986192	0.0179103	0.0258213	0.045804	0.0434771	0.0668044	0.0307823	0.0471779	0.19495	0.999377	0.860851	0.826912	0.21	0.992295	0.710076
TRAPPC2L_51693	TRAPPC2L	0.111131	0.171169	0.208443	0.253944	0.229226	0.224518	0.279734	0.272586	0.19495	0.999377	0.623162	0.284857	0.21	0.77732	0.710076
ZNF440_126070	ZNF440	0.000398053	0.00051078	0.00160244	0.00211743	0.00647195	0.00418458	0.000935508	0.00159368	0.19495	0.999377	0.359742	0.402049	0.21	0.728412	0.710076
ZNF8_7554	ZNF8	0.0454676	0.0739761	0.0753267	0.0906617	0.0833085	0.0756058	0.0866155	0.113556	0.19495	0.999377	0.70222	0.267332	0.21	0.95413	0.710076
ARSD_414	ARSD	0.000249197	0.000721998	0.00201106	0.000702762	0.015651	0.000558553	0.00080822	0.000743794	0.195036	0.999377	1.53471	-1.51685	0.261	0.266519	0.709885
COA6_388753	COA6	0.350469	0.477346	0.40867	0.507882	0.272288	0.293612	0.463047	0.426034	0.195569	0.999377	0.445749	0.313555	0.21	0.17496	0.708701
KRTCAP3_200634	KRTCAP3	0.0104665	0.010661	0.0249394	0.00918044	0.0398886	0.00745685	0.0234528	0.0108883	0.195569	0.999377	0.0265705	-1.44179	-0.21	0.0193528	0.708701
PHYHIP_9796	PHYHIP	0.00266949	0.00406629	0.00812244	0.0310652	0.0221557	0.0864117	0.00639585	0.00491262	0.195569	0.999377	0.60715	1.93531	0.21	0.549947	0.708701
REG1B_5968	REG1B	0.00349175	0.0059461	0.0104814	0.0105728	0.0205284	0.0111645	0.00960112	0.0068116	0.195569	0.999377	0.767993	0.0125247	0.21	0.875432	0.708701
KNL1_57082	KNL1	0.713467	0.744842	0.677879	0.732262	0.199235	0.219357	0.271943	0.191418	0.195902	0.999377	0.0620876	0.111331	0.225	0.64666	0.707962
OR6S1_341799	OR6S1	0.00724842	0.0193705	0.0215642	0.0270995	0.0406477	0.0312197	0.0203857	0.031678	0.196188	0.999377	1.41812	0.329629	0.21	0.431273	0.707327
SLC37A2_219855	SLC37A2	0.0208315	0.0367004	0.036445	0.0494289	0.0474924	0.0592877	0.0368936	0.0360998	0.196188	0.999377	0.817029	0.439632	0.21	0.787252	0.707327
TNFSF10_8743	TNFSF10	0.00724753	0.0120557	0.0385413	0.0128888	0.133749	0.00622503	0.017451	0.00363599	0.196188	0.999377	0.73416	-1.58029	0.21	0.905537	0.707327
GPR173_54328	GPR173	0.00538686	0.0113117	0.0162483	0.0321611	0.0411153	0.0525001	0.0117139	0.026547	0.196358	0.999377	1.07029	0.985024	0.261	0.85316	0.70695
ANKRD20A1_84210	ANKRD20A1	0.936517	0.954025	0.916269	0.942214	0.0747695	0.0412368	0.0594251	0.0415796	0.196809	0.999377	0.0267212	0.0402848	0.21	0.870344	0.705954
CNGA1_1259	CNGA1	0.0407562	0.0492371	0.066145	0.0783328	0.0747561	0.0591073	0.0659579	0.0937239	0.196809	0.999377	0.272728	0.243985	0.21	0.815428	0.705954
P2RX2_22953	P2RX2	0.0974091	0.198111	0.141324	0.180754	0.1426	0.137837	0.14749	0.200087	0.196809	0.999377	1.02418	0.355022	0.21	0.239494	0.705954
RAB22A_57403	RAB22A	0.0791599	0.125549	0.120776	0.152694	0.127099	0.118393	0.130162	0.203982	0.196809	0.999377	0.665404	0.338302	0.21	0.562345	0.705954
TPM1_7168	TPM1	0.0754861	0.0765307	0.0989361	0.136796	0.0947224	0.136548	0.0903251	0.106679	0.196809	0.999377	0.0198272	0.467461	0.21	0.857485	0.705954
ZDHHC12_84885	ZDHHC12	0.00446632	0.0122101	0.0135324	0.0148671	0.0269938	0.0147376	0.0116446	0.025865	0.196809	0.999377	1.45092	0.135703	0.21	0.541905	0.705954
NCOA6_23054	NCOA6	0.0234927	0.0672469	0.0788857	0.0987148	0.134356	0.128264	0.0808782	0.0953447	0.197168	0.999377	1.51725	0.323502	0.224	0.5237	0.705165
ANO9_338440	ANO9	0.00134189	0.00227457	0.00512524	0.00396695	0.0116386	0.00445783	0.00393368	0.00392369	0.197432	0.999377	0.761331	-0.369589	0.209	0.828561	0.704583
GPR149_344758	GPR149	0.0130419	0.0222162	0.0290578	0.0322486	0.0503352	0.0427434	0.0273041	0.0142033	0.197432	0.999377	0.768457	0.150311	0.209	0.958889	0.704583
PRUNE1_58497	PRUNE1	0.215048	0.31847	0.269197	0.3323	0.208949	0.211933	0.288439	0.299449	0.197432	0.999377	0.566499	0.303822	0.209	0.746126	0.704583
SVIP_258010	SVIP	0.0436341	0.0739298	0.0742573	0.0992452	0.0941494	0.0947239	0.0812653	0.10225	0.197432	0.999377	0.760699	0.418464	0.209	0.959633	0.704583
TRA2B_6434	TRA2B	0.734244	0.877186	0.673599	0.744121	0.248985	0.274568	0.397564	0.301506	0.197432	0.999377	0.256622	0.143649	0.209	0.808753	0.704583
UPF3B_65109	UPF3B	0.010651	0.0187512	0.0398543	0.0428922	0.0867518	0.0620812	0.0329866	0.0463247	0.197872	0.999377	0.815991	0.105981	0.272	0.959741	0.703615
RGS7BP_401190	RGS7BP	0.00949971	0.0169762	0.0193853	0.0258668	0.0296783	0.0292102	0.019626	0.0214382	0.198056	0.999377	0.837554	0.416143	0.209	0.295165	0.703212
STEAP1_26872	STEAP1	7.24305e-05	7.74552e-05	0.000439759	0.000310314	0.00132117	0.000897963	0.000266436	0.000121842	0.198056	0.999377	0.0967637	-0.502984	-0.209	0.210191	0.703212
TSNAX_7257	TSNAX	0.0186629	0.0242802	0.0335592	0.0461263	0.0473275	0.0520275	0.0325455	0.0444917	0.198056	0.999377	0.379611	0.458883	0.209	0.882901	0.703212
ZNF185_7739	ZNF185	0.255861	0.284608	0.289759	0.365888	0.188562	0.215615	0.273528	0.372666	0.198354	0.999377	0.153612	0.336547	0.26	0.30225	0.702558
KDM4D_55693	KDM4D	0.00280966	0.00388194	0.00957914	0.00704671	0.0397515	0.00790448	0.00716519	0.00588561	0.19844	0.999377	0.466382	-0.442947	0.224	0.274853	0.702372
ARMH2_101928603	ARMH2	0.00373025	0.00689575	0.0103693	0.0253955	0.0266829	0.0644602	0.00830733	0.0113426	0.198681	0.999377	0.886436	1.29225	0.209	0.558376	0.701843
GLI4_2738	GLI4	0.401338	0.510239	0.413262	0.474425	0.204013	0.208722	0.283818	0.183719	0.198681	0.999377	0.346354	0.199123	0.209	0.874419	0.701843
GRXCR2_643226	GRXCR2	0.0297568	0.0501148	0.0528172	0.0517427	0.0716939	0.0369063	0.0509693	0.0250964	0.198681	0.999377	0.752015	-0.0296522	0.209	0.774358	0.701843
LCP1_3936	LCP1	0.00599404	0.00979669	0.0204958	0.0145486	0.0601278	0.0129396	0.0132916	0.0166304	0.198681	0.999377	0.708767	-0.49445	0.209	0.821158	0.701843
SLC39A10_57181	SLC39A10	0.476188	0.635511	0.493525	0.59101	0.277867	0.284316	0.481368	0.43092	0.198681	0.999377	0.416386	0.260059	0.209	0.435955	0.701843
CHST14_113189	CHST14	0.00105849	0.00221417	0.00674313	0.00677882	0.0292179	0.0111057	0.00375246	0.00693345	0.199308	0.999377	1.06476	0.00761618	0.208	0.991095	0.700475
CR1L_1379	CR1L	0.289827	0.450631	0.338393	0.428365	0.221703	0.257983	0.29875	0.381309	0.199308	0.999377	0.636757	0.340141	0.208	0.381712	0.700475
GYS1_2997	GYS1	0.00485734	0.0108338	0.0170993	0.0143092	0.0349248	0.0139918	0.0144926	0.0131961	0.199308	0.999377	1.15731	-0.25699	0.208	0.821921	0.700475
PALMD_54873	PALMD	0.0165575	0.0285129	0.0313025	0.0584215	0.045146	0.0891712	0.027228	0.0419069	0.199308	0.999377	0.784135	0.90022	0.208	0.990509	0.700475
RLN3_117579	RLN3	0.0467977	0.0827478	0.0866535	0.11448	0.102305	0.142831	0.089538	0.0473632	0.199308	0.999377	0.822284	0.401772	0.208	0.790291	0.700475
SOX2_6657	SOX2	0.00351986	0.00676384	0.0456857	0.117093	0.165782	0.281722	0.00922023	0.0293902	0.199308	0.999377	0.942326	1.35784	0.208	0.953452	0.700475
TWF1_5756	TWF1	0.433679	0.490772	0.441357	0.512418	0.209876	0.149184	0.309879	0.17892	0.199308	0.999377	0.178428	0.215373	0.208	0.703591	0.700475
ALOX12B_242	ALOX12B	0.00567137	0.0109954	0.0170651	0.0425992	0.0323233	0.0809724	0.0137755	0.0186351	0.199937	0.999377	0.955124	1.31977	0.208	0.872197	0.699108
CFL2_1073	CFL2	0.00595965	0.0101719	0.0151704	0.0267547	0.0376832	0.0344285	0.0123837	0.0432049	0.199937	0.999377	0.771296	0.818529	0.208	0.202846	0.699108
CST3_1471	CST3	0.0927063	0.109207	0.139497	0.194925	0.140939	0.168135	0.150978	0.225717	0.199937	0.999377	0.23633	0.482686	0.208	0.333087	0.699108
FRS3_10817	FRS3	0.122836	0.15759	0.150824	0.18049	0.122494	0.108087	0.142015	0.156845	0.199937	0.999377	0.359442	0.259055	0.208	0.416252	0.699108
HOXC5_3222	HOXC5	0.0684509	0.0892408	0.103901	0.131492	0.10783	0.107696	0.111038	0.124021	0.199937	0.999377	0.382634	0.33976	0.208	0.934792	0.699108
TEX9_374618	TEX9	0.00168346	0.0025962	0.00604884	0.00624139	0.0156761	0.00663085	0.0041714	0.0113318	0.199937	0.999377	0.624973	0.0452083	0.208	0.591663	0.699108
XIRP1_165904	XIRP1	0.0047129	0.00796324	0.012159	0.0303632	0.0221075	0.0638251	0.00928252	0.0268335	0.199937	0.999377	0.75674	1.3203	0.208	0.901914	0.699108
C3orf70_285382	C3orf70	0.0165892	0.0225423	0.0290463	0.0392152	0.0379573	0.0416366	0.0265171	0.0418447	0.200566	0.999377	0.442391	0.433058	0.208	0.799672	0.697742
COL1A2_1278	COL1A2	0.00276582	0.00655836	0.00901864	0.0107318	0.0286963	0.0118787	0.00700932	0.0135865	0.200566	0.999377	1.24563	0.250911	0.208	0.859543	0.697742
CSNK1G2_1455	CSNK1G2	0.041727	0.0674217	0.0604584	0.0741271	0.0663202	0.0555197	0.0558746	0.077091	0.200566	0.999377	0.692231	0.294058	0.208	0.797801	0.697742
ITGB1BP1_9270	ITGB1BP1	0.00390867	0.0053245	0.00841385	0.0115541	0.0133134	0.0158808	0.00792421	0.00631076	0.200566	0.999377	0.445968	0.457562	0.208	0.818153	0.697742
OR2B6_26212	OR2B6	0.0279472	0.0551726	0.0509805	0.0551506	0.0665	0.0457	0.0487066	0.0433983	0.200566	0.999377	0.981248	0.113431	0.208	0.544554	0.697742
RELT_84957	RELT	0.014834	0.0203382	0.0365808	0.039735	0.0654678	0.0486821	0.0339528	0.040207	0.200566	0.999377	0.455286	0.119321	0.208	0.416935	0.697742
ZFP41_286128	ZFP41	0.026786	0.0573028	0.0621892	0.0925808	0.097592	0.124968	0.0594904	0.0802399	0.200566	0.999377	1.09713	0.574049	0.208	0.43202	0.697742
CPSF3_51692	CPSF3	0.956442	0.96873	0.937987	0.960854	0.0686206	0.0189116	0.0456628	0.0234434	0.201002	0.999377	0.0184183	0.0347496	0.223	0.924433	0.6968
HSBP1_3281	HSBP1	0.0890159	0.214064	0.154172	0.210045	0.169618	0.177537	0.166326	0.196567	0.201002	0.999377	1.26591	0.44616	0.223	0.235434	0.6968
MAML1_9794	MAML1	0.0309256	0.0844491	0.0682752	0.11309	0.110026	0.129483	0.0653726	0.144955	0.201002	0.999377	1.44928	0.728033	0.223	0.918963	0.6968
BGLAP_632	BGLAP	0.0202346	0.0327782	0.0426287	0.0526164	0.0610659	0.0493482	0.0479654	0.067295	0.201198	0.999377	0.695914	0.30369	0.208	0.98978	0.696377
FOXO1_2308	FOXO1	0.0545849	0.0883747	0.0944265	0.0954501	0.131661	0.0682555	0.0803921	0.0710771	0.201198	0.999377	0.695131	0.0155544	0.208	0.67404	0.696377
ZNF280D_54816	ZNF280D	0.00366745	0.00521846	0.00865486	0.00876036	0.0155524	0.00889053	0.00803782	0.00705396	0.201198	0.999377	0.508848	0.0174794	0.208	0.970476	0.696377
NDP_4693	NDP	0.0293013	0.034638	0.0459562	0.0617436	0.0531832	0.0610863	0.0431531	0.0475536	0.201714	0.999377	0.241388	0.42603	0.258	0.952277	0.695264
DBNDD2_55861	DBNDD2	0.000129662	0.000489648	0.00120296	0.000952435	0.00930704	0.00195404	0.000522872	0.000651129	0.20183	0.999377	1.91699	-0.336896	0.207	0.759126	0.695014
HTT_3064	HTT	0.030479	0.0435463	0.11195	0.171503	0.180956	0.252997	0.108698	0.0949068	0.20183	0.999377	0.514735	0.615374	0.207	0.520223	0.695014
FRG2B_441581	FRG2B	0.0239537	0.0457497	0.0428832	0.0661267	0.0574408	0.0945402	0.0376943	0.0381147	0.202464	0.999377	0.933514	0.62482	0.207	0.398101	0.693651
HNF1A_6927	HNF1A	0.0521574	0.0871712	0.108916	0.1347	0.157394	0.132003	0.107845	0.143682	0.202464	0.999377	0.74098	0.306543	0.207	0.971322	0.693651
TNXB_7148	TNXB	0.119822	0.14938	0.166894	0.192853	0.158879	0.131394	0.171858	0.135484	0.202464	0.999377	0.318095	0.208568	0.207	0.863555	0.693651
IGFBP3_3486	IGFBP3	0.0836225	0.165841	0.113895	0.143265	0.112724	0.0981104	0.116119	0.188298	0.2031	0.999377	0.987834	0.330973	0.207	0.0182236	0.69229
TGFB2_7042	TGFB2	0.00260787	0.00565973	0.00811301	0.00698997	0.0215032	0.0070927	0.00673306	0.00406411	0.2031	0.999377	1.11786	-0.214951	0.207	0.750004	0.69229
INMT_11185	INMT	0.0409852	0.0572848	0.0738052	0.0956315	0.0906898	0.0962542	0.0813223	0.0930845	0.203737	0.999377	0.483051	0.373764	0.206	0.718221	0.69093
NAV1_89796	NAV1	0.11857	0.158247	0.160416	0.204677	0.149622	0.162023	0.18495	0.164468	0.203737	0.999377	0.416441	0.35153	0.206	0.832129	0.69093
ACSM3_6296	ACSM3	0.0253428	0.0338064	0.0464197	0.0549605	0.0607308	0.0469979	0.0467695	0.0660953	0.204376	0.999377	0.41572	0.243659	0.206	0.78366	0.689571
APPBP2_10513	APPBP2	0.00425941	0.00590795	0.0150247	0.00978028	0.0509947	0.00848695	0.0109816	0.0122258	0.204376	0.999377	0.472006	-0.619388	0.206	0.907217	0.689571
HPCA_3208	HPCA	0.0957591	0.147855	0.126786	0.159476	0.107377	0.106027	0.129542	0.171141	0.204376	0.999377	0.626706	0.330936	0.206	0.705192	0.689571
RDX_5962	RDX	0.00998342	0.0149522	0.0178556	0.0332837	0.0300471	0.0684386	0.015295	0.0139871	0.204376	0.999377	0.582753	0.898443	0.206	0.716799	0.689571
SCIN_85477	SCIN	0.0105637	0.0148253	0.0227299	0.0260371	0.0359472	0.0269904	0.0204096	0.0224913	0.204376	0.999377	0.488939	0.195976	0.206	0.967601	0.689571
C17orf99_100141515	C17orf99	0.0245426	0.030533	0.0399214	0.0791193	0.048333	0.149349	0.0418016	0.025226	0.205016	0.999377	0.315078	0.986868	0.206	0.998542	0.688213
ERCC8_1161	ERCC8	0.00945606	0.00975293	0.025124	0.0106653	0.0517843	0.0145018	0.0243295	0.0110853	0.205016	0.999377	0.0445961	-1.23614	-0.206	0.0872847	0.688213
KCNT2_343450	KCNT2	0.00856892	0.0160424	0.015685	0.0172047	0.0274882	0.0151189	0.0142466	0.0147537	0.205016	0.999377	0.904701	0.133413	0.206	0.188302	0.688213
SNX21_90203	SNX21	0.0192957	0.0322773	0.0390511	0.0481022	0.0532082	0.0569475	0.0444487	0.0312952	0.205016	0.999377	0.742244	0.30074	0.206	0.229537	0.688213
SETD5_55209	SETD5	0.313816	0.400833	0.345735	0.441006	0.24298	0.27443	0.3691	0.508752	0.205543	0.999377	0.353083	0.351133	0.221	0.340033	0.687097
CWF19L2_143884	CWF19L2	0.84838	0.885844	0.794718	0.826117	0.165706	0.179998	0.186905	0.0851198	0.205657	0.999377	0.0623426	0.0559044	0.205	0.290418	0.686857
EDN2_1907	EDN2	0.0113607	0.0161001	0.0316212	0.0331869	0.0628106	0.0322457	0.0240577	0.0469682	0.205657	0.999377	0.503011	0.0697217	0.205	0.92593	0.686857
GFOD2_81577	GFOD2	0.0114086	0.0205959	0.0282424	0.0367412	0.0499282	0.0492814	0.0241917	0.0342143	0.205657	0.999377	0.852236	0.379537	0.205	0.829673	0.686857
LGALS14_56891	LGALS14	0.123949	0.147486	0.148745	0.168792	0.118632	0.0842035	0.140709	0.113071	0.205657	0.999377	0.250834	0.182402	0.205	0.922493	0.686857
RP1_6101	RP1	0.0175786	0.0216546	0.0364686	0.0395964	0.0589218	0.045276	0.0378011	0.0336664	0.205657	0.999377	0.300851	0.118713	0.205	0.760284	0.686857
MAGEH1_28986	MAGEH1	0.0631758	0.0889262	0.105381	0.10959	0.12219	0.0713117	0.115094	0.0788566	0.2058	0.999377	0.493236	0.0565067	0.257	0.815985	0.686555
SPIN4_139886	SPIN4	0.000718615	0.0013382	0.00329317	0.00200441	0.0160096	0.00175269	0.00190284	0.00263533	0.2058	0.999377	0.897005	-0.716298	0.257	0.803051	0.686555
PRDM9_56979	PRDM9	0.000893589	0.00184887	0.00397852	0.00402364	0.0136627	0.00651848	0.002837	0.0017101	0.206198	0.999377	1.04896	0.0162683	0.22	0.884677	0.685716
ARGFX_503582	ARGFX	0.769441	0.803621	0.732749	0.795505	0.158904	0.0684267	0.176536	0.0758815	0.2063	0.999377	0.0627044	0.118553	0.205	0.269713	0.685501
CACNB1_782	CACNB1	0.109134	0.145502	0.140281	0.159884	0.120459	0.0932991	0.128546	0.0928503	0.2063	0.999377	0.41494	0.188703	0.205	0.555633	0.685501
CAPN5_726	CAPN5	0.071851	0.116936	0.114438	0.1231	0.123171	0.0750555	0.118489	0.0896301	0.2063	0.999377	0.702639	0.10526	0.205	0.805262	0.685501
CCDC102B_79839	CCDC102B	0.00114681	0.00217114	0.00324123	0.00590295	0.00696252	0.00743977	0.00327566	0.0096551	0.2063	0.999377	0.92083	0.864895	0.205	0.970561	0.685501
CYB5RL_606495	CYB5RL	0.00219302	0.00345652	0.00823097	0.0121567	0.0191241	0.0253766	0.00620627	0.00912676	0.2063	0.999377	0.656403	0.562619	0.205	0.778923	0.685501
FCN1_2219	FCN1	0.00647723	0.0114629	0.0173595	0.0321689	0.033149	0.0523192	0.0143708	0.0226296	0.2063	0.999377	0.823524	0.889943	0.205	0.997459	0.685501
MMP13_4322	MMP13	0.00128223	0.00220083	0.00492853	0.0177321	0.0139097	0.0424271	0.00300154	0.00255613	0.2063	0.999377	0.779399	1.84713	0.205	0.783166	0.685501
LAMP2_3920	LAMP2	0.000203573	0.000302272	0.000783451	0.00167502	0.0019048	0.00357415	0.000594438	0.000480066	0.206487	0.999377	0.570302	1.09626	0.256	0.939547	0.685108
ANKFN1_162282	ANKFN1	0.0118842	0.0173225	0.023713	0.0291164	0.034515	0.0265766	0.024523	0.0341388	0.206944	0.999377	0.5436	0.296154	0.205	0.882749	0.684147
PANX3_116337	PANX3	0.0028307	0.00709131	0.00702721	0.0164224	0.0132323	0.0352065	0.00634384	0.0089538	0.206944	0.999377	1.32489	1.22464	0.205	0.855912	0.684147
TCFL5_10732	TCFL5	0.0819844	0.144739	0.125863	0.17457	0.135183	0.149856	0.132137	0.228129	0.206944	0.999377	0.82003	0.471948	0.205	0.5288	0.684147
TTC33_23548	TTC33	0.0635492	0.114341	0.104158	0.1251	0.114684	0.0912119	0.120104	0.111907	0.206944	0.999377	0.847402	0.264312	0.205	0.820868	0.684147
PNMA5_114824	PNMA5	0.007449	0.0171275	0.0166313	0.0413305	0.0345687	0.09327	0.0132888	0.0200975	0.207175	0.999377	1.2012	1.31331	0.256	0.137079	0.683662
PML_5371	PML	0.00286916	0.00567049	0.0117204	0.0128845	0.0472739	0.0190477	0.00813685	0.0116923	0.207512	0.999377	0.982844	0.13662	0.22	0.977264	0.682956
CDH2_1000	CDH2	0.0128946	0.0274543	0.108296	0.23631	0.222173	0.324494	0.0770619	0.549563	0.20759	0.999377	1.09026	1.1257	0.205	0.369593	0.682794
RCBTB2_1102	RCBTB2	0.0873157	0.102574	0.10866	0.138921	0.0890731	0.105013	0.0991132	0.112991	0.20759	0.999377	0.232351	0.354443	0.205	0.717827	0.682794
SLC39A2_29986	SLC39A2	0.000519391	0.00115999	0.00290191	0.00289231	0.0125725	0.00404175	0.00155441	0.00388782	0.20759	0.999377	1.15922	-0.00478152	0.205	0.946151	0.682794
WWOX_51741	WWOX	0.00325139	0.00390328	0.013879	0.0230188	0.0338648	0.0355478	0.00995217	0.00986823	0.20759	0.999377	0.263631	0.729908	0.205	0.688109	0.682794
CDK16_5127	CDK16	0.0121267	0.0185603	0.0250895	0.0360883	0.0528132	0.0366229	0.022652	0.0694042	0.207865	0.999377	0.614039	0.52445	0.256	0.332214	0.682218
ABCA9_10350	ABCA9	0.000718215	0.00117903	0.00375396	0.00268332	0.0119833	0.00304855	0.00221132	0.00468711	0.208237	0.999377	0.715107	-0.484396	0.204	0.521206	0.681442
ITGB2_3689	ITGB2	0.0055978	0.00987127	0.0130917	0.0125812	0.0212379	0.0155022	0.0133497	0.00701451	0.208237	0.999377	0.818376	-0.057378	0.204	0.166362	0.681442
PLEKHJ1_55111	PLEKHJ1	0.0343932	0.0540975	0.0682042	0.0821614	0.0896454	0.075597	0.0743223	0.111399	0.208237	0.999377	0.653439	0.2686	0.204	0.65752	0.681442
PSG4_5672	PSG4	0.0133066	0.0154882	0.0371686	0.0811948	0.0627959	0.103519	0.0340748	0.132616	0.208237	0.999377	0.21903	1.1273	0.204	0.993156	0.681442
SLC10A7_84068	SLC10A7	0.0112738	0.0222525	0.0505184	0.0760514	0.116159	0.184488	0.0353174	0.0309026	0.208237	0.999377	0.980993	0.590165	0.204	0.754183	0.681442
OR4D2_124538	OR4D2	0.131416	0.214261	0.163955	0.207268	0.136597	0.148625	0.16667	0.161897	0.208886	0.999377	0.705232	0.338197	0.204	0.267641	0.680091
SEPT12_124404	2022-09-12	0.0195249	0.0303113	0.0357604	0.0495701	0.0430793	0.0484191	0.0415775	0.0573779	0.208886	0.999377	0.634538	0.471107	0.204	0.941353	0.680091
USP40_55230	USP40	0.0101201	0.0155737	0.0221081	0.0277149	0.0358396	0.0386559	0.0185383	0.0158976	0.208886	0.999377	0.621882	0.326089	0.204	0.984995	0.680091
CYREN_78996	CYREN	0.00170298	0.00233626	0.00466964	0.00343342	0.00997889	0.00308702	0.00390739	0.00268836	0.209536	0.999377	0.456139	-0.443667	0.204	0.855848	0.678742
GPS1_2873	GPS1	0.961871	0.976869	0.9466	0.948638	0.0686352	0.0872568	0.0446423	0.0116137	0.209536	0.999377	0.022321	0.00310295	0.204	0.915975	0.678742
CHCHD7_79145	CHCHD7	0.00464291	0.00913538	0.0145664	0.0232157	0.0269168	0.0398484	0.0141387	0.02219	0.210188	0.999377	0.976436	0.672454	0.203	0.882076	0.677393
LMO7_4008	LMO7	0.000743009	0.00163516	0.00288569	0.00575419	0.00736336	0.0116428	0.0021006	0.00649333	0.210188	0.999377	1.13798	0.995697	0.203	0.197355	0.677393
METTL6_131965	METTL6	0.00983355	0.0120699	0.0200893	0.0251257	0.0332422	0.0274755	0.0211415	0.019158	0.210188	0.999377	0.29563	0.322736	0.203	0.537974	0.677393
PRSS3_5646	PRSS3	0.0270837	0.0286808	0.0525497	0.0245455	0.0659965	0.0195227	0.0552396	0.0271092	0.210188	0.999377	0.0826603	-1.09823	-0.203	0.131922	0.677393
PTCD2_79810	PTCD2	0.00635874	0.00676796	0.0149594	0.0168553	0.0280255	0.0227773	0.0123421	0.014993	0.210188	0.999377	0.0899784	0.172145	0.203	0.787844	0.677393
ZIC5_85416	ZIC5	0.00891213	0.0129951	0.0226094	0.0299824	0.0412609	0.0355443	0.018826	0.0163658	0.210188	0.999377	0.544121	0.407193	0.203	0.437842	0.677393
ZNF286A_57335	ZNF286A	0.000544242	0.00166952	0.002422	0.00264912	0.00593871	0.00380999	0.00196212	0.00211911	0.210188	0.999377	1.61712	0.129312	0.203	0.551746	0.677393
GDPD1_284161	GDPD1	0.0324098	0.0489016	0.0600633	0.0775127	0.0786267	0.0985258	0.055938	0.0442873	0.210841	0.999377	0.593453	0.367951	0.203	0.494365	0.676046
LRBA_987	LRBA	0.00799243	0.0105113	0.0148123	0.0233204	0.0237133	0.0339393	0.0137111	0.00521406	0.210841	0.999377	0.395231	0.654797	0.203	0.838342	0.676046
NOX3_50508	NOX3	0.000640696	0.00114749	0.00190257	0.00698483	0.00426575	0.0126452	0.00175805	0.00711223	0.210841	0.999377	0.840765	1.87628	0.203	0.815344	0.676046
SPAM1_6677	SPAM1	0.00293576	0.00752113	0.00824278	0.0171414	0.0154352	0.0223786	0.00663041	0.0169325	0.210841	0.999377	1.35721	1.05628	0.203	0.599354	0.676046
XRCC4_7518	XRCC4	0.214603	0.243311	0.248507	0.326226	0.179492	0.22878	0.245655	0.28746	0.210841	0.999377	0.181131	0.392582	0.203	0.990954	0.676046
LATS2_26524	LATS2	0.0462173	0.0894665	0.0877785	0.0969057	0.115691	0.083115	0.113261	0.0583306	0.211495	0.999377	0.952915	0.142714	0.203	0.754644	0.6747
CNTLN_54875	CNTLN	0.00798548	0.0239946	0.022572	0.0339752	0.0469821	0.0414463	0.0177404	0.0382677	0.211495	0.999377	1.58726	0.589945	0.203	0.0516241	0.6747
LRRC17_10234	LRRC17	0.0151313	0.0285818	0.0295167	0.0451079	0.0455204	0.0524062	0.0285037	0.0503542	0.211495	0.999377	0.917557	0.611848	0.203	0.939577	0.6747
MICAL2_9645	MICAL2	0.00388901	0.00701858	0.0131068	0.0125817	0.0414736	0.017364	0.00860765	0.00702873	0.211495	0.999377	0.851777	-0.0589858	0.203	0.721489	0.6747
NR2F1_7025	NR2F1	0.00271475	0.00636717	0.011277	0.0154536	0.0383845	0.0285957	0.0066603	0.00566455	0.211495	0.999377	1.22983	0.454557	0.203	0.102654	0.6747
FGF13_2258	FGF13	0.0321873	0.0437183	0.0538013	0.0963536	0.0652885	0.109749	0.053641	0.140428	0.212041	0.999377	0.441744	0.840698	0.254	0.820599	0.67358
ANGPTL7_10218	ANGPTL7	0.017438	0.0270823	0.0283989	0.0301674	0.0397554	0.026514	0.0268314	0.0125776	0.212151	0.999377	0.635114	0.0871568	0.203	0.775686	0.673355
CAD_790	CAD	0.187661	0.268475	0.322566	0.453073	0.322306	0.393373	0.522783	0.656486	0.212151	0.999377	0.516661	0.490149	0.203	0.00105708	0.673355
GRP_2922	GRP	0.0196093	0.0275637	0.0405587	0.0659864	0.064112	0.0875865	0.0391042	0.0712505	0.212151	0.999377	0.491229	0.702157	0.203	0.108233	0.673355
S100P_6286	S100P	0.0124286	0.0234282	0.0231919	0.0238651	0.0344361	0.0165298	0.0208787	0.0268086	0.212151	0.999377	0.914584	0.041285	0.203	0.580832	0.673355
EFHC2_80258	EFHC2	0.00557263	0.00774292	0.010123	0.0100125	0.0139631	0.00751153	0.00969497	0.00969291	0.212743	0.999377	0.474519	-0.0158388	0.254	0.797337	0.672145
ADAP2_55803	ADAP2	0.104433	0.162968	0.145093	0.19119	0.128346	0.159004	0.143775	0.150776	0.212809	0.999377	0.642005	0.398024	0.202	0.770645	0.672011
LEP_3952	LEP	0.0382747	0.0634888	0.0619468	0.0736252	0.0794791	0.0733211	0.0633072	0.0419388	0.212809	0.999377	0.730109	0.249172	0.202	0.633451	0.672011
LOXHD1_125336	LOXHD1	0.000714366	0.00126647	0.00353508	0.00373059	0.00898556	0.00566129	0.00200637	0.00361186	0.212809	0.999377	0.826073	0.0776583	0.202	0.823528	0.672011
MMP1_4312	MMP1	0.000670793	0.000963631	0.0029584	0.00703616	0.0151445	0.0189793	0.00164176	0.00146896	0.212809	0.999377	0.522615	1.24997	0.202	0.196194	0.672011
NUP62_23636	NUP62	0.919131	0.940893	0.88645	0.91919	0.112822	0.0659604	0.0973784	0.0747987	0.212809	0.999377	0.0337596	0.0523238	0.202	0.95055	0.672011
OR2AG2_338755	OR2AG2	0.000903562	0.00102769	0.0032709	0.00717149	0.00977564	0.0107967	0.00226318	0.0079826	0.212809	0.999377	0.185711	1.13259	0.202	0.857902	0.672011
ZFX_7543	ZFX	0.321235	0.468567	0.373632	0.46651	0.288446	0.27629	0.519813	0.311257	0.213446	0.999377	0.544627	0.32029	0.253	0.642368	0.670711
EVA1C_59271	EVA1C	0.113991	0.177745	0.151655	0.190133	0.131155	0.14431	0.163896	0.100297	0.213468	0.999377	0.640892	0.326211	0.202	0.5198	0.670668
GABRA1_2554	GABRA1	0.000608649	0.000699244	0.00252892	0.00968783	0.0133189	0.0204187	0.00154245	0.00537562	0.213468	0.999377	0.200185	1.93765	0.202	0.991202	0.670668
GPR19_2842	GPR19	0.01018	0.0265558	0.0260191	0.0368947	0.0488779	0.0456046	0.0246906	0.029285	0.213468	0.999377	1.38329	0.503843	0.202	0.426896	0.670668
HNF1B_6928	HNF1B	0.0682816	0.141487	0.178496	0.366499	0.26319	0.392756	0.158748	0.584019	0.214128	0.999377	1.0511	1.03792	0.202	0.577125	0.669326
BVES_11149	BVES	0.0145412	0.0236016	0.0302015	0.057122	0.0500489	0.0821481	0.0260389	0.0350282	0.214128	0.999377	0.69874	0.919428	0.202	0.735428	0.669326
CALML4_91860	CALML4	0.0219821	0.0328538	0.0402444	0.0508424	0.0521352	0.0481194	0.0380049	0.0648152	0.214128	0.999377	0.57973	0.337244	0.202	0.808738	0.669326
CALY_50632	CALY	0.000984707	0.00145865	0.00517333	0.00673471	0.0258802	0.0119323	0.00229643	0.00428368	0.214128	0.999377	0.566867	0.380524	0.202	0.183559	0.669326
MMP9_4318	MMP9	0.0121292	0.024676	0.0259968	0.0354618	0.0393348	0.0388469	0.0260511	0.0438808	0.214128	0.999377	1.02462	0.447935	0.202	0.672031	0.669326
PLLP_51090	PLLP	0.00445443	0.00549795	0.0177438	0.0467336	0.0458508	0.0822571	0.0117059	0.0465236	0.214128	0.999377	0.303652	1.39715	0.202	0.996081	0.669326
RBM38_55544	RBM38	0.0861551	0.112996	0.132193	0.160718	0.145063	0.158217	0.128783	0.122946	0.214128	0.999377	0.391266	0.281894	0.202	0.845192	0.669326
GLIPR2_152007	GLIPR2	0.023014	0.0419689	0.0432436	0.0485701	0.0601714	0.0441417	0.0438595	0.0302768	0.21479	0.999377	0.866808	0.167581	0.201	0.0670527	0.667986
TRIM35_23087	TRIM35	0.00164572	0.0053856	0.00681566	0.0109808	0.0302603	0.017931	0.00435791	0.00849851	0.21479	0.999377	1.71039	0.68806	0.201	0.760122	0.667986
UBE2L6_9246	UBE2L6	0.00294847	0.00460618	0.00873239	0.012429	0.0185279	0.0194459	0.00752951	0.00859961	0.21479	0.999377	0.643601	0.509265	0.201	0.985406	0.667986
HES5_388585	HES5	0.103846	0.122528	0.143604	0.203351	0.1347	0.176213	0.163164	0.210303	0.214849	0.999377	0.238665	0.501874	0.217	0.924587	0.667867
EXOSC3_51010	EXOSC3	0.908207	0.925468	0.869708	0.917399	0.123247	0.0523931	0.117506	0.0727147	0.215453	0.999377	0.027163	0.0770194	0.201	0.896054	0.666647
HPF1_54969	HPF1	0.0121161	0.0233157	0.027129	0.0295237	0.0395733	0.0277364	0.0293153	0.0343862	0.215453	0.999377	0.944371	0.122036	0.201	0.86009	0.666647
LMBR1_64327	LMBR1	0.000884391	0.00186322	0.00405358	0.00327683	0.0167449	0.00413028	0.00226516	0.00384847	0.215453	0.999377	1.07505	-0.306893	0.201	0.715209	0.666647
MC4R_4160	MC4R	0.00143799	0.00276113	0.00459366	0.0226503	0.00987314	0.0690506	0.00356552	0.00549066	0.215453	0.999377	0.941206	2.30181	0.201	0.864524	0.666647
PIN1_5300	PIN1	0.012454	0.0274063	0.0309038	0.037229	0.0523909	0.0388234	0.0295897	0.0302313	0.215453	0.999377	1.1379	0.268642	0.201	0.157186	0.666647
SLC12A1_6557	SLC12A1	0.0309312	0.0456167	0.0585141	0.11405	0.0762608	0.159114	0.0565418	0.0630874	0.215453	0.999377	0.560499	0.962811	0.201	0.780353	0.666647
KYAT1_883	KYAT1	0.0189666	0.0269383	0.0375093	0.0412029	0.0493221	0.0485408	0.0370307	0.0241833	0.215525	0.999377	0.506203	0.135495	0.216	0.934302	0.666502
POLE4_56655	POLE4	0.155642	0.212748	0.255744	0.351563	0.252407	0.312961	0.331685	0.570439	0.215525	0.999377	0.450916	0.45908	0.216	0.139516	0.666502
TMSB15A_11013	TMSB15A	0.0500998	0.0576139	0.0767135	0.11887	0.0840363	0.120056	0.0764257	0.167587	0.215567	0.999377	0.201613	0.631835	0.253	0.310407	0.666418
ARHGAP15_55843	ARHGAP15	0.00909119	0.0158315	0.020226	0.0177196	0.0321031	0.0120963	0.0193412	0.0182485	0.216118	0.999377	0.80026	-0.190871	0.201	0.645835	0.665309
NFE2L2_4780	NFE2L2	0.147403	0.166897	0.230682	0.266965	0.23848	0.236688	0.219178	0.174004	0.216118	0.999377	0.179193	0.21074	0.201	0.789339	0.665309
OR10J3_441911	OR10J3	0.0664568	0.109351	0.0999711	0.127834	0.101334	0.104819	0.103966	0.108599	0.216118	0.999377	0.718471	0.354684	0.201	0.647388	0.665309
TUBG2_27175	TUBG2	0.129279	0.165915	0.163384	0.208483	0.124798	0.148559	0.157389	0.1197	0.216118	0.999377	0.359963	0.351667	0.201	0.893014	0.665309
CLRN1_7401	CLRN1	0.0019977	0.00339308	0.00624075	0.00707352	0.0134445	0.00910716	0.00516593	0.00561523	0.216785	0.999377	0.764257	0.180708	0.201	0.797598	0.663972
DPYD_1806	DPYD	0.0368561	0.08563	0.0670169	0.104342	0.0840667	0.109746	0.0661793	0.122015	0.216785	0.999377	1.21621	0.638721	0.201	0.367413	0.663972
ENPP2_5168	ENPP2	0.0194953	0.0291598	0.0425842	0.0517794	0.0722494	0.0479141	0.0368866	0.0658774	0.216785	0.999377	0.580853	0.282061	0.201	0.381226	0.663972
MICU3_286097	MICU3	0.00491433	0.00744908	0.0116221	0.0224439	0.0198068	0.0428553	0.0114601	0.0131075	0.216785	0.999377	0.600066	0.949455	0.201	0.558989	0.663972
RHOV_171177	RHOV	0.00287323	0.00541561	0.00972598	0.0154985	0.0322431	0.0228954	0.00763765	0.013126	0.216785	0.999377	0.91445	0.672209	0.201	0.901094	0.663972
SLC25A21_89874	SLC25A21	0.000631575	0.00091765	0.0025573	0.00328729	0.00665425	0.00423253	0.00160839	0.00460704	0.216785	0.999377	0.538991	0.362278	0.201	0.741943	0.663972
TACC1_6867	TACC1	0.00713557	0.015077	0.0185532	0.015478	0.0322244	0.0112791	0.0166959	0.0159211	0.216785	0.999377	1.07925	-0.261449	0.201	0.664908	0.663972
CRACR2B_283229	CRACR2B	0.0247001	0.0396553	0.0516285	0.0645775	0.0727099	0.0642763	0.0532869	0.0788382	0.217452	0.999377	0.682994	0.322863	0.2	0.998678	0.662636
GLDN_342035	GLDN	0.0116593	0.0134075	0.0258725	0.0405572	0.0437932	0.0535617	0.0246437	0.0373968	0.217452	0.999377	0.201554	0.648536	0.2	0.990181	0.662636
HDAC9_9734	HDAC9	0.000729884	0.001653	0.0031858	0.00385649	0.00945697	0.00532652	0.0019414	0.00254199	0.217563	0.999377	1.17935	0.275632	0.215	0.990961	0.662416
STAT5B_6777	STAT5B	0.0699146	0.0865869	0.105952	0.115936	0.131999	0.0813219	0.105107	0.0977252	0.217563	0.999377	0.308555	0.12992	0.215	0.943327	0.662416
NOL6_65083	NOL6	0.969326	0.977456	0.951162	0.97487	0.0698825	0.0155413	0.0382704	0.0172391	0.218122	0.999377	0.0120493	0.0355177	0.2	0.885361	0.661301
OR10S1_219873	OR10S1	0.00109303	0.00167003	0.00356267	0.0166056	0.00899439	0.0444443	0.00255326	0.00393931	0.218122	0.999377	0.611535	2.22064	0.2	0.987044	0.661301
PLPPR1_54886	PLPPR1	0.00199619	0.00386413	0.00481877	0.0196423	0.0102793	0.0532418	0.00410887	0.00514863	0.218122	0.999377	0.952891	2.02723	0.2	0.594377	0.661301
SYNE4_163183	SYNE4	0.0507899	0.0808941	0.0912954	0.122376	0.106824	0.144159	0.102479	0.0715572	0.218122	0.999377	0.671492	0.422709	0.2	0.855159	0.661301
ZIM2_23619	ZIM2	0.0053627	0.00845292	0.0160058	0.0417301	0.0344271	0.0837527	0.0144849	0.0499434	0.218122	0.999377	0.656489	1.38249	0.2	0.709596	0.661301
CTNNA2_1496	CTNNA2	0.0409762	0.0474796	0.0679785	0.113242	0.0738617	0.138095	0.0759082	0.140413	0.218792	0.999377	0.212519	0.736263	0.2	0.715912	0.659968
CYP24A1_1591	CYP24A1	0.00321113	0.0046233	0.0140626	0.00785449	0.054152	0.00733407	0.00828204	0.0083979	0.218792	0.999377	0.525841	-0.840274	0.2	0.279398	0.659968
RASL10B_91608	RASL10B	0.0825609	0.144297	0.11558	0.144074	0.112751	0.1119	0.11965	0.114226	0.218792	0.999377	0.805516	0.317926	0.2	0.140482	0.659968
SERPINE2_5270	SERPINE2	0.0041199	0.00670552	0.0110666	0.0106492	0.0293613	0.0125842	0.0094308	0.00737762	0.218792	0.999377	0.70274	-0.0554609	0.2	0.720389	0.659968
SLC25A18_83733	SLC25A18	0.125713	0.167849	0.163061	0.240646	0.142927	0.211872	0.183686	0.252383	0.218792	0.999377	0.417029	0.561498	0.2	0.986619	0.659968
ETNK2_55224	ETNK2	0.0206966	0.0330376	0.0427528	0.0853984	0.0684416	0.118292	0.038967	0.0630509	0.219465	0.999377	0.674715	0.998191	0.199	0.890763	0.658636
NANOS1_340719	NANOS1	0.0357413	0.0482091	0.0643508	0.061297	0.0845941	0.0488316	0.057701	0.0353198	0.219465	0.999377	0.431713	-0.0701422	0.199	0.719201	0.658636
SLC6A20_54716	SLC6A20	0.0129757	0.0153506	0.0246522	0.0299599	0.0345302	0.0319311	0.0247347	0.0242408	0.219465	0.999377	0.242475	0.281316	0.199	0.714844	0.658636
SURF2_6835	SURF2	0.00796186	0.0156046	0.0258965	0.0249012	0.0659038	0.03705	0.0171152	0.0179957	0.219465	0.999377	0.970796	-0.0565445	0.199	0.720744	0.658636
TICAM1_148022	TICAM1	0.027657	0.0297657	0.0490321	0.0713835	0.060352	0.0798364	0.0551054	0.0714248	0.219465	0.999377	0.106004	0.541864	0.199	0.879375	0.658636
ZNF79_7633	ZNF79	0.0472495	0.0499911	0.0733361	0.149942	0.0815018	0.195476	0.073592	0.114521	0.219465	0.999377	0.0813724	1.03181	0.199	0.86605	0.658636
RPP40_10799	RPP40	0.984805	0.991661	0.975413	0.982012	0.0422788	0.0301615	0.0257373	0.0154371	0.220138	0.999377	0.0100088	0.00972724	0.199	0.307064	0.657304
B3GALT6_126792	B3GALT6	0.0326286	0.0847578	0.0933361	0.134337	0.150101	0.171985	0.0997511	0.158709	0.220138	0.999377	1.37721	0.525347	0.199	0.238878	0.657304
ITGAE_3682	ITGAE	0.00090357	0.0011994	0.00368509	0.0100106	0.0100796	0.0206509	0.00250695	0.00438766	0.220138	0.999377	0.408599	1.44175	0.199	0.993449	0.657304
MCPH1_79648	MCPH1	0.0275743	0.0674846	0.0841021	0.0984937	0.138806	0.139136	0.0905008	0.0851833	0.220138	0.999377	1.29124	0.22789	0.199	0.238749	0.657304
SLC25A37_51312	SLC25A37	0.0145967	0.0479555	0.0816293	0.108342	0.173708	0.155662	0.0560601	0.10567	0.220138	0.999377	1.71605	0.408436	0.199	0.809273	0.657304
SLC25A4_291	SLC25A4	0.00459247	0.00464622	0.0115472	0.0286337	0.0251894	0.0501434	0.00973685	0.0205	0.220138	0.999377	0.0167854	1.31017	0.199	0.992098	0.657304
SLCO6A1_133482	SLCO6A1	0.00919956	0.0161229	0.0210799	0.0212041	0.037907	0.0194527	0.0177638	0.0250703	0.220138	0.999377	0.809477	0.00847322	0.199	0.832211	0.657304
SNX6_58533	SNX6	0.0140076	0.0332418	0.0312905	0.0847336	0.0509318	0.132055	0.027325	0.0651655	0.220138	0.999377	1.24679	1.43721	0.199	0.948553	0.657304
TRIM61_391712	TRIM61	0.0379798	0.0692573	0.0718364	0.0923513	0.0884591	0.0806656	0.0842214	0.114263	0.220138	0.999377	0.866733	0.362417	0.199	0.771777	0.657304
UNC45B_146862	UNC45B	0.0504251	0.0799071	0.0761514	0.145616	0.0830681	0.213588	0.0727326	0.0691885	0.220138	0.999377	0.664181	0.935224	0.199	0.716523	0.657304
COX7B_1349	COX7B	0.582238	0.687606	0.55304	0.632115	0.234319	0.223196	0.380694	0.200127	0.220574	0.999377	0.239973	0.192803	0.251	0.840799	0.656446
EDDM3A_10876	EDDM3A	0.000970121	0.00222316	0.00358472	0.00321444	0.00939242	0.00340565	0.00222582	0.00360019	0.220814	0.999377	1.19638	-0.157293	0.199	0.943634	0.655974
HEXIM2_124790	HEXIM2	0.0807967	0.0975665	0.112652	0.152055	0.109235	0.14525	0.112441	0.139736	0.220814	0.999377	0.27209	0.432719	0.199	0.602787	0.655974
RGS10_6001	RGS10	0.00110109	0.00186654	0.00517831	0.00425074	0.0161954	0.0051061	0.00316924	0.00498003	0.220814	0.999377	0.761439	-0.284767	0.199	0.860133	0.655974
TRAF5_7188	TRAF5	0.00133733	0.00187071	0.00616549	0.00750359	0.0431086	0.018102	0.00345903	0.00190635	0.220814	0.999377	0.484233	0.283365	0.199	0.850691	0.655974
TCERG1_10915	TCERG1	0.572531	0.697381	0.535597	0.620841	0.240821	0.222966	0.376579	0.380204	0.220989	0.999377	0.284592	0.213077	0.214	0.0105952	0.655629
CALHM1_255022	CALHM1	0.016956	0.0274151	0.032415	0.0328423	0.0487602	0.0250662	0.0328427	0.0355875	0.22149	0.999377	0.693174	0.0188957	0.198	0.935928	0.654645
CKB_1152	CKB	0.00106594	0.00176574	0.00540134	0.00628954	0.0173294	0.00898937	0.0032644	0.00509099	0.22149	0.999377	0.728152	0.219637	0.198	0.844642	0.654645
LOXL1_4016	LOXL1	0.0274059	0.0557001	0.054053	0.0958374	0.0843571	0.114737	0.0515653	0.0813153	0.22149	0.999377	1.02319	0.826214	0.198	0.811177	0.654645
P2RX7_5027	P2RX7	0.0707958	0.0985987	0.109452	0.159937	0.114077	0.14491	0.112656	0.201607	0.22149	0.999377	0.477906	0.547202	0.198	0.461269	0.654645
RYR1_6261	RYR1	0.108959	0.14468	0.144941	0.189687	0.125436	0.162572	0.148047	0.0913766	0.22149	0.999377	0.409079	0.388157	0.198	0.830461	0.654645
TMEM196_256130	TMEM196	0.0169064	0.0212966	0.0331196	0.0601609	0.0509173	0.0817686	0.0322374	0.0340554	0.22149	0.999377	0.333049	0.861142	0.198	0.858819	0.654645
TTLL3_26140	TTLL3	0.00952787	0.0125092	0.0230006	0.0297281	0.0452187	0.0349204	0.0195679	0.0280974	0.22149	0.999377	0.392767	0.370152	0.198	0.903251	0.654645
TTLL6_284076	TTLL6	0.0330576	0.0460802	0.0568037	0.0881478	0.0659412	0.112726	0.0583303	0.0629165	0.22149	0.999377	0.479167	0.633941	0.198	0.803305	0.654645
ADCY8_114	ADCY8	0.00837691	0.010203	0.0205039	0.0230767	0.0395797	0.0235089	0.0183763	0.0273167	0.222168	0.999377	0.2845	0.170539	0.198	0.880827	0.653318
APBA3_9546	APBA3	0.000741813	0.00216326	0.00388006	0.00245323	0.0110149	0.0023658	0.00220743	0.00325066	0.222168	0.999377	1.54408	-0.661395	0.198	0.675066	0.653318
LIN52_91750	LIN52	0.485401	0.574915	0.483714	0.567154	0.221982	0.173861	0.35207	0.219511	0.222168	0.999377	0.244172	0.229585	0.198	0.797592	0.653318
TMPRSS4_56649	TMPRSS4	0.00136964	0.0019395	0.00372143	0.00476293	0.00701281	0.00580775	0.00331341	0.00504179	0.222168	0.999377	0.501894	0.35599	0.198	0.828876	0.653318
ZNF808_388558	ZNF808	0.00451149	0.00787386	0.0113385	0.0287769	0.0211143	0.0653291	0.0104508	0.0192059	0.222168	0.999377	0.803467	1.34369	0.198	0.80809	0.653318
REPS2_9185	REPS2	0.00307826	0.00623216	0.00981733	0.0128512	0.0285635	0.0189629	0.00824545	0.0153798	0.222745	0.999377	1.01762	0.388497	0.25	0.768364	0.652192
CCNO_10309	CCNO	0.00482698	0.0102986	0.0129771	0.0132373	0.0291234	0.0169398	0.0109443	0.0103839	0.222848	0.999377	1.09326	0.0286419	0.198	0.570183	0.651991
FAM217B_63939	FAM217B	0.00325105	0.00341867	0.00963526	0.0193033	0.0294831	0.0322171	0.00668526	0.0234815	0.222848	0.999377	0.0725299	1.00246	0.198	0.169506	0.651991
KCNMB3_27094	KCNMB3	0.00190308	0.00339648	0.00599253	0.00597104	0.0201409	0.00733543	0.00437728	0.00686896	0.222848	0.999377	0.835705	-0.00518259	0.198	0.696981	0.651991
PTH2_113091	PTH2	0.00767313	0.0150011	0.0199079	0.0166549	0.0360004	0.0119592	0.0162571	0.0227873	0.222848	0.999377	0.967177	-0.257391	0.198	0.783213	0.651991
SIAE_54414	SIAE	0.00055386	0.00101049	0.00174937	0.00724118	0.00423611	0.0222825	0.00120253	0.00136317	0.222848	0.999377	0.867455	2.04939	0.198	0.804065	0.651991
VSIG2_23584	VSIG2	0.000405058	0.00055034	0.00170645	0.00609528	0.00545768	0.0137615	0.000922164	0.00643962	0.222848	0.999377	0.442195	1.83669	0.198	0.672389	0.651991
CENPA_1058	CENPA	0.940873	0.963722	0.903972	0.933068	0.117762	0.078826	0.077831	0.0509841	0.223064	0.999377	0.0346175	0.0457033	0.213	0.830266	0.651571
CCDC25_55246	CCDC25	0.0132034	0.0210357	0.0414618	0.102053	0.0862462	0.153884	0.0340039	0.0867544	0.223529	0.999377	0.671927	1.29947	0.198	0.971637	0.650666
EPB41_2035	EPB41	0.00571291	0.0077373	0.014564	0.0273226	0.0259099	0.0390685	0.0134452	0.0303524	0.223529	0.999377	0.437604	0.907689	0.198	0.845796	0.650666
HRH4_59340	HRH4	0.00412996	0.00812146	0.0122495	0.00987826	0.0241983	0.00799256	0.00961158	0.012019	0.223529	0.999377	0.975612	-0.310397	0.198	0.868765	0.650666
HSD17B1_3292	HSD17B1	0.0418143	0.0893757	0.0779487	0.0854139	0.09994	0.0618367	0.0827766	0.112674	0.223529	0.999377	1.09589	0.131947	0.198	0.140934	0.650666
MS4A7_58475	MS4A7	0.00397955	0.00557056	0.0139239	0.00973233	0.0340672	0.00868493	0.0101565	0.0100929	0.223529	0.999377	0.485216	-0.516703	0.198	0.598117	0.650666
OR3A2_4995	OR3A2	0.00416065	0.00659247	0.013525	0.0171499	0.0355037	0.03482	0.0104271	0.00476496	0.223529	0.999377	0.66401	0.342569	0.198	0.758084	0.650666
PDGFD_80310	PDGFD	0.00445426	0.00594362	0.0112658	0.0167961	0.0252865	0.0253394	0.00849165	0.0106163	0.223529	0.999377	0.416156	0.576181	0.198	0.981451	0.650666
EMD_2010	EMD	0.0203886	0.0413307	0.0423371	0.0684366	0.0647068	0.0831547	0.0434006	0.0502559	0.224201	0.999377	1.01945	0.692845	0.249	0.661292	0.649363
ARRDC4_91947	ARRDC4	0.00404708	0.00688976	0.0169424	0.0327411	0.0379694	0.0811497	0.0136532	0.0146781	0.224212	0.999377	0.767571	0.950463	0.197	0.86209	0.649342
KLHL7_55975	KLHL7	0.0944927	0.188134	0.153329	0.186702	0.1581	0.143886	0.18426	0.188848	0.224212	0.999377	0.993489	0.284108	0.197	0.185106	0.649342
OR9Q2_219957	OR9Q2	0.00678867	0.00807201	0.0196648	0.0271709	0.0422158	0.037705	0.0154415	0.0256469	0.224212	0.999377	0.249799	0.466446	0.197	0.762406	0.649342
POLI_11201	POLI	8.27789e-05	0.000217707	0.000949185	0.00145559	0.00492772	0.00237665	0.000361404	0.000855695	0.224212	0.999377	1.39505	0.616847	0.197	0.865974	0.649342
SSBP1_6742	SSBP1	0.529278	0.693257	0.533994	0.609035	0.25497	0.324166	0.402322	0.496155	0.224212	0.999377	0.389364	0.1897	0.197	0.434451	0.649342
STUM_375057	STUM	0.0108012	0.0200079	0.0227188	0.0229338	0.0347373	0.0199197	0.0207076	0.0224489	0.224212	0.999377	0.889371	0.013593	0.197	0.654584	0.649342
TMEM38A_79041	TMEM38A	0.120707	0.176645	0.160631	0.187032	0.136257	0.11195	0.171114	0.179106	0.224212	0.999377	0.54935	0.219533	0.197	0.827095	0.649342
EIF2B2_8892	EIF2B2	0.972718	0.975052	0.960085	0.976302	0.0535433	0.0141291	0.0303975	0.0190641	0.224896	0.999377	0.00345795	0.0241653	0.197	0.950925	0.648018
GPR12_2835	GPR12	0.00428426	0.00756454	0.0103915	0.0224743	0.017956	0.0434353	0.00860919	0.0235929	0.224896	0.999377	0.820208	1.11288	0.197	0.525946	0.648018
HEXA_3073	HEXA	0.00648452	0.00748253	0.0157403	0.0388511	0.0315092	0.097342	0.0127193	0.0185124	0.224896	0.999377	0.206527	1.3035	0.197	0.850247	0.648018
PSEN2_5664	PSEN2	0.0021337	0.00341096	0.00499774	0.0101154	0.00949122	0.0167487	0.00494797	0.0112196	0.224896	0.999377	0.676821	1.0172	0.197	0.969511	0.648018
TECRL_253017	TECRL	0.00370731	0.00379809	0.0127062	0.00408136	0.0341833	0.00396821	0.0100278	0.00504768	0.224896	0.999377	0.0349032	-1.63841	-0.197	0.572097	0.648018
ZNF444_55311	ZNF444	0.00885016	0.0114518	0.0260169	0.038976	0.0583587	0.0578755	0.021999	0.0162389	0.224896	0.999377	0.371802	0.583138	0.197	0.900448	0.648018
NSG2_51617	NSG2	0.00485316	0.0123349	0.0127266	0.0115574	0.0259924	0.00939854	0.00996417	0.00842125	0.225582	0.999377	1.34576	-0.139031	0.197	0.35533	0.646696
SOD2_6648	SOD2	0.911341	0.962444	0.794835	0.852001	0.250146	0.248975	0.271606	0.0778411	0.226268	0.999377	0.0787131	0.100199	0.196	0.548869	0.645376
ADGRE3_84658	ADGRE3	0.00416471	0.0148927	0.0146961	0.0220168	0.0334043	0.0350925	0.011191	0.0169829	0.226269	0.999377	1.83831	0.583171	0.196	0.213756	0.645376
ARHGEF12_23365	ARHGEF12	0.00234883	0.0029898	0.0161189	0.02924	0.0585572	0.0825759	0.007275	0.0155185	0.226269	0.999377	0.348107	0.859188	0.196	0.439467	0.645376
CCDC77_84318	CCDC77	0.0274306	0.0376268	0.0704276	0.0658219	0.117014	0.060761	0.0625389	0.0864705	0.226269	0.999377	0.455972	-0.097574	0.196	0.984394	0.645376
CEP104_9731	CEP104	0.00376332	0.00867755	0.0129368	0.0261365	0.0288684	0.0514782	0.0101684	0.0233943	0.226269	0.999377	1.20528	1.01459	0.196	0.583318	0.645376
CKM_1158	CKM	0.024355	0.0339432	0.0442597	0.0499371	0.0569838	0.0478953	0.0482202	0.0520051	0.226269	0.999377	0.478905	0.174117	0.196	0.686185	0.645376
GAA_2548	GAA	0.0386752	0.0705963	0.0666042	0.0901022	0.0838531	0.0969611	0.0699808	0.0686271	0.226269	0.999377	0.868184	0.435949	0.196	0.271665	0.645376
LY9_4063	LY9	0.0126253	0.0178282	0.0284453	0.0385001	0.0459634	0.0570582	0.0267846	0.0265773	0.226269	0.999377	0.497842	0.436671	0.196	0.433263	0.645376
NCR2_9436	NCR2	0.171764	0.22464	0.199077	0.231925	0.140675	0.119667	0.175143	0.156784	0.226269	0.999377	0.387188	0.220331	0.196	0.230496	0.645376
PHOX2A_401	PHOX2A	0.0711703	0.0980222	0.112376	0.226119	0.129417	0.317699	0.118723	0.164488	0.226269	0.999377	0.461833	1.00875	0.196	0.760421	0.645376
SH3BGRL3_83442	SH3BGRL3	0.110689	0.13645	0.152151	0.17531	0.138013	0.113853	0.15238	0.13007	0.226269	0.999377	0.301855	0.204403	0.196	0.554835	0.645376
SLIT1_6585	SLIT1	0.00939997	0.026242	0.0264805	0.0347957	0.0506021	0.0352017	0.0222148	0.0564497	0.226269	0.999377	1.48115	0.393975	0.196	0.841773	0.645376
TENT2_167153	TENT2	0.00746165	0.0097812	0.0171321	0.0248617	0.0309913	0.0402898	0.0161514	0.00875973	0.226269	0.999377	0.390517	0.537219	0.196	0.545518	0.645376
TNFAIP8L2_79626	TNFAIP8L2	0.0878271	0.136326	0.1307	0.162244	0.130403	0.119616	0.129947	0.152775	0.226269	0.999377	0.634327	0.311914	0.196	0.838848	0.645376
NCOR1_9611	NCOR1	0.0360386	0.0502684	0.101713	0.164953	0.151455	0.200099	0.107004	0.35287	0.226552	0.999377	0.48011	0.697561	0.212	0.308206	0.644831
PMAIP1_5366	PMAIP1	0.000754212	0.00190788	0.0043818	0.00319262	0.0173705	0.00372393	0.00263551	0.00323968	0.226957	0.999377	1.33893	-0.456785	0.196	0.926664	0.644056
ARHGEF37_389337	ARHGEF37	0.00121579	0.00160794	0.00344279	0.00261041	0.0178014	0.00238017	0.00223202	0.00214377	0.226957	0.999377	0.403318	-0.399304	0.196	0.806799	0.644056
DAZAP2_9802	DAZAP2	0.120969	0.163629	0.150845	0.176203	0.122305	0.103393	0.145314	0.135138	0.226957	0.999377	0.435795	0.224178	0.196	0.452208	0.644056
AMN1_196394	AMN1	0.00341308	0.00462964	0.010762	0.0355327	0.0299161	0.0774356	0.00728828	0.0202555	0.227647	0.999377	0.439827	1.7232	0.196	0.848153	0.642737
CCBE1_147372	CCBE1	0.00942903	0.0283535	0.0276835	0.0492557	0.0578842	0.0662336	0.0233985	0.044123	0.227647	0.999377	1.58834	0.831267	0.196	0.860609	0.642737
EVX2_344191	EVX2	0.00348707	0.00472493	0.0124585	0.0170201	0.0313973	0.0365932	0.00961864	0.00997074	0.227647	0.999377	0.438275	0.450106	0.196	0.607104	0.642737
SYNGR1_9145	SYNGR1	0.116152	0.118694	0.147419	0.179286	0.132079	0.148075	0.155676	0.114615	0.227647	0.999377	0.0312294	0.282343	0.196	0.866006	0.642737
TMEM72_643236	TMEM72	0.0139947	0.018159	0.0310369	0.0372246	0.0488798	0.0372293	0.0334815	0.0595108	0.227647	0.999377	0.375804	0.262271	0.196	0.743277	0.642737
UNC13C_440279	UNC13C	0.0225262	0.0294425	0.0428224	0.0496966	0.0641485	0.0454282	0.0444977	0.0684121	0.227647	0.999377	0.386295	0.214782	0.196	0.677635	0.642737
RPGR_6103	RPGR	0.0017952	0.00342011	0.00699692	0.00780994	0.0280987	0.0141118	0.00482903	0.00569775	0.22787	0.999377	0.929897	0.158591	0.248	0.963463	0.642312
CD1D_912	CD1D	0.2171	0.248835	0.251334	0.322131	0.179621	0.217001	0.249904	0.360291	0.227959	0.999377	0.196828	0.358039	0.211	0.530045	0.642144
C7orf31_136895	C7orf31	0.0019837	0.00518093	0.00703501	0.0281924	0.0156176	0.0809046	0.00577762	0.00876011	0.228339	0.999377	1.38502	2.00268	0.196	0.762508	0.64142
CERS3_204219	CERS3	0.0027096	0.0056376	0.00883063	0.00507057	0.0335762	0.00306012	0.00644972	0.00491118	0.228339	0.999377	1.057	-0.800367	0.196	0.104796	0.64142
ITGA9_3680	ITGA9	0.186072	0.233484	0.21017	0.266221	0.142304	0.171217	0.193123	0.211852	0.228339	0.999377	0.327464	0.341064	0.196	0.613224	0.64142
NEK3_4752	NEK3	0.00121037	0.00160269	0.00303286	0.00272854	0.00618382	0.00245097	0.00252981	0.00267705	0.228339	0.999377	0.405042	-0.15255	0.196	0.967335	0.64142
OR6C75_390323	OR6C75	0.00445071	0.00878913	0.0147725	0.0167395	0.0337326	0.0222409	0.0114365	0.0161982	0.228339	0.999377	0.981684	0.18034	0.196	0.764845	0.64142
OR9A2_135924	OR9A2	0.00679534	0.0180981	0.0165794	0.02844	0.0315508	0.0379056	0.0159999	0.0323312	0.228339	0.999377	1.41322	0.778529	0.196	0.724293	0.64142
SEC11C_90701	SEC11C	9.42508e-05	0.000278534	0.0009517	0.000725832	0.00601589	0.00154849	0.000390026	0.000552229	0.228339	0.999377	1.56328	-0.390872	0.196	0.555586	0.64142
ZNF517_340385	ZNF517	0.00123544	0.00447224	0.00636564	0.00795216	0.0183933	0.00955633	0.00423026	0.0107012	0.228339	0.999377	1.85597	0.32104	0.196	0.831537	0.64142
SNAPC4_6621	SNAPC4	0.880957	0.910419	0.834389	0.86531	0.144712	0.133104	0.129697	0.0912678	0.228664	0.999377	0.0474592	0.0524967	0.211	0.77981	0.640802
ABTB2_25841	ABTB2	0.00318642	0.00514518	0.0111129	0.0105751	0.0327918	0.0111889	0.00683309	0.0106294	0.229032	0.999377	0.691286	-0.0715645	0.195	0.180728	0.640104
CBWD5_220869	CBWD5	0.587071	0.677921	0.572358	0.645267	0.203047	0.147409	0.306706	0.219493	0.229032	0.999377	0.207582	0.172979	0.195	0.746773	0.640104
EME1_146956	EME1	0.0189367	0.0351299	0.0486761	0.034066	0.0932613	0.0195702	0.0436629	0.0243355	0.229032	0.999377	0.891514	-0.51488	0.195	0.866932	0.640104
L3MBTL3_84456	L3MBTL3	0.000307781	0.0012723	0.00596773	0.0163246	0.0274436	0.0444158	0.00147531	0.00229417	0.229371	0.999377	2.04746	1.45179	0.21	0.911855	0.639462
LGALS3BP_3959	LGALS3BP	0.173027	0.20407	0.205979	0.238662	0.159034	0.128032	0.198185	0.204609	0.229727	0.999377	0.238071	0.212467	0.195	0.640928	0.638789
UBASH3A_53347	UBASH3A	0.00287835	0.0073344	0.0094595	0.0104522	0.025759	0.0120036	0.00677949	0.0149215	0.229727	0.999377	1.34943	0.143975	0.195	0.0174059	0.638789
VPS26B_112936	VPS26B	0.00877441	0.0105864	0.0172471	0.0174782	0.0249192	0.0141907	0.0176353	0.0243702	0.229727	0.999377	0.27084	0.019201	0.195	0.267504	0.638789
ARHGEF6_9459	ARHGEF6	0.000382725	0.000570641	0.0013986	0.00176236	0.00442836	0.00302707	0.000859463	0.00121433	0.230092	0.999377	0.576276	0.333525	0.247	0.96976	0.638098
CD200R1L_344807	CD200R1L	0.0306282	0.0540849	0.0487382	0.0975554	0.0580605	0.132582	0.0517539	0.077434	0.230423	0.999377	0.820366	1.00117	0.195	0.952323	0.637475
MUS81_80198	MUS81	0.279704	0.408226	0.329111	0.372088	0.220072	0.164967	0.303489	0.138328	0.230423	0.999377	0.545468	0.177071	0.195	0.949352	0.637475
NMUR1_10316	NMUR1	0.0168263	0.0235629	0.0367622	0.057773	0.0586823	0.0745324	0.0365394	0.0439185	0.230423	0.999377	0.485792	0.652175	0.195	0.767237	0.637475
TRPM2_7226	TRPM2	0.0867341	0.123214	0.12171	0.125824	0.113331	0.0619688	0.132051	0.0670741	0.230423	0.999377	0.506493	0.0479615	0.195	0.613487	0.637475
WDSUB1_151525	WDSUB1	0.01956	0.0504745	0.0379869	0.0491986	0.0532581	0.0519217	0.0371958	0.0487116	0.230423	0.999377	1.36765	0.373117	0.195	0.0609454	0.637475
BNIP3L_665	BNIP3L	0.000266864	0.000314594	0.00119242	0.00172309	0.00495576	0.00264313	0.000629017	0.00185698	0.23112	0.999377	0.237382	0.531104	0.194	0.808858	0.636162
PTRH1_138428	PTRH1	0.13674	0.21057	0.182937	0.210524	0.158193	0.125241	0.190154	0.187126	0.23112	0.999377	0.62286	0.202638	0.194	0.475176	0.636162
SEMA3G_56920	SEMA3G	0.0803974	0.102156	0.112328	0.124087	0.110584	0.0835748	0.111507	0.0807293	0.23112	0.999377	0.345555	0.143637	0.194	0.810587	0.636162
SERPIND1_3053	SERPIND1	0.0286986	0.063284	0.0619446	0.0644147	0.0950197	0.0529436	0.0561966	0.0637591	0.23112	0.999377	1.14086	0.0564102	0.194	0.193955	0.636162
SLITRK3_22865	SLITRK3	0.00582128	0.00752989	0.0148344	0.0211642	0.0256961	0.025961	0.0119117	0.0204494	0.23112	0.999377	0.371293	0.51268	0.194	0.869014	0.636162
STMN2_11075	STMN2	0.00846073	0.0112379	0.0191176	0.0260396	0.0400578	0.0296337	0.0178029	0.0311704	0.23112	0.999377	0.409513	0.445804	0.194	0.910135	0.636162
TBX3_6926	TBX3	0.0932124	0.155847	0.143312	0.160543	0.157527	0.107134	0.153546	0.168314	0.23112	0.999377	0.741538	0.163807	0.194	0.720652	0.636162
BTD_686	BTD	0.00810429	0.0177656	0.0200637	0.03144	0.0399428	0.0403898	0.0184545	0.0422173	0.231819	0.999377	1.13233	0.648015	0.194	0.380895	0.634851
CCDC134_79879	CCDC134	0.0105195	0.0146211	0.0346121	0.0283692	0.0747258	0.0355155	0.0266299	0.0250765	0.231819	0.999377	0.474981	-0.28695	0.194	0.538003	0.634851
HIRIP3_8479	HIRIP3	0.0124258	0.0220394	0.0245686	0.0341999	0.0410118	0.0495242	0.0229701	0.0206675	0.231819	0.999377	0.826752	0.477173	0.194	0.540162	0.634851
TAS1R2_80834	TAS1R2	0.0362488	0.0639182	0.059498	0.0632014	0.0668262	0.0417348	0.0594295	0.0434331	0.231819	0.999377	0.818293	0.0871151	0.194	0.61189	0.634851
ZNF680_340252	ZNF680	0.11111	0.13779	0.154937	0.219021	0.139101	0.203221	0.175281	0.150497	0.232214	0.999377	0.31049	0.499388	0.209	0.996429	0.634111
TLR8_51311	TLR8	0.000278699	0.000589252	0.00123829	0.000749132	0.0038039	0.000705306	0.000755055	0.000879535	0.23233	0.999377	1.08018	-0.725054	0.246	0.121081	0.633895
ABTB1_80325	ABTB1	0.00340324	0.00715013	0.00849428	0.0103709	0.0161407	0.014137	0.00689431	0.00717299	0.23252	0.999377	1.07106	0.287984	0.194	0.041459	0.63354
ACBD3_64746	ACBD3	0.0221425	0.0298474	0.0517752	0.0561634	0.0776913	0.0545985	0.0516085	0.0654646	0.23252	0.999377	0.430784	0.11737	0.194	0.870442	0.63354
C8orf44_56260	C8orf44	0.0190183	0.029227	0.0296018	0.0354653	0.036653	0.0312029	0.0274764	0.0249306	0.23252	0.999377	0.619911	0.260723	0.194	0.677212	0.63354
DRC1_92749	DRC1	0.00788874	0.013193	0.0163763	0.0239442	0.0250017	0.0267225	0.0148201	0.0249454	0.23252	0.999377	0.74191	0.548067	0.194	0.145886	0.63354
EXOC7_23265	EXOC7	0.624505	0.709756	0.588255	0.660592	0.203025	0.181536	0.286216	0.275731	0.23252	0.999377	0.18461	0.167317	0.194	0.485148	0.63354
FAM184A_79632	FAM184A	0.00770344	0.0168517	0.0231249	0.0349095	0.0452858	0.0428488	0.0198818	0.0537141	0.23252	0.999377	1.12932	0.594173	0.194	0.399817	0.63354
KLF6_1316	KLF6	0.00191238	0.0056127	0.0293501	0.0686725	0.0962831	0.158858	0.0106873	0.012988	0.23252	0.999377	1.55333	1.22637	0.194	0.983214	0.63354
PTX3_5806	PTX3	0.00360809	0.00822489	0.0137271	0.0164689	0.029382	0.0288318	0.0109481	0.0113871	0.23252	0.999377	1.18876	0.262717	0.194	0.2995	0.63354
USHBP1_83878	USHBP1	0.12205	0.171633	0.158014	0.199055	0.129702	0.136486	0.182242	0.194851	0.23252	0.999377	0.491854	0.333115	0.194	0.437729	0.63354
ZCCHC18_644353	ZCCHC18	0.00256331	0.00388066	0.00575182	0.00461594	0.0108618	0.00349296	0.00418833	0.00390542	0.233079	0.999377	0.598292	-0.317392	0.246	0.106578	0.632497
CDH12_1010	CDH12	0.0221322	0.042957	0.0433878	0.0436261	0.0617775	0.031147	0.0459355	0.0511641	0.233222	0.999377	0.956746	0.00790283	0.194	0.197271	0.632231
HSPB9_94086	HSPB9	0.126416	0.176528	0.166952	0.229306	0.148097	0.196841	0.170876	0.260098	0.233222	0.999377	0.481712	0.457839	0.194	0.858754	0.632231
SEMA4B_10509	SEMA4B	0.00878878	0.014391	0.0270896	0.0368403	0.0694334	0.0678314	0.0194389	0.0208364	0.233222	0.999377	0.711428	0.443548	0.194	0.982649	0.632231
ZNF548_147694	ZNF548	0.00109529	0.00221387	0.0035842	0.0258575	0.00821573	0.0792161	0.00267625	0.00486715	0.233222	0.999377	1.01526	2.85086	0.194	0.965509	0.632231
ANKRD1_27063	ANKRD1	0.00341134	0.00692201	0.0100013	0.0185698	0.0254891	0.0261916	0.00666356	0.0152179	0.233646	0.999377	1.02085	0.892769	0.209	0.972953	0.631443
C6orf10_10665	C6orf10	0.00526587	0.0070673	0.0147077	0.0226556	0.0308151	0.0302804	0.0131462	0.0288712	0.233925	0.999377	0.424486	0.6233	0.193	0.720484	0.630923
CCDC102A_92922	CCDC102A	0.0204656	0.0316056	0.0412107	0.0795613	0.057145	0.133181	0.0411723	0.0639781	0.233925	0.999377	0.626981	0.949048	0.193	0.513916	0.630923
GMPR2_51292	GMPR2	0.00965863	0.0160836	0.0213158	0.0181825	0.0446076	0.0152763	0.0183215	0.00819148	0.233925	0.999377	0.7357	-0.229375	0.193	0.313248	0.630923
TM4SF20_79853	TM4SF20	0.00512913	0.0120487	0.0132354	0.0250105	0.0243173	0.052466	0.0110442	0.0124032	0.233925	0.999377	1.2321	0.918128	0.193	0.130541	0.630923
TRIM21_6737	TRIM21	0.0140429	0.0242427	0.0280123	0.036988	0.0455364	0.0377332	0.0264719	0.036307	0.233925	0.999377	0.787711	0.400999	0.193	0.813953	0.630923
ZMYND11_10771	ZMYND11	0.00387576	0.0102019	0.0153588	0.0167117	0.0385045	0.0194827	0.0116937	0.0234544	0.234363	0.999377	1.39628	0.121791	0.208	0.769866	0.63011
CFAP43_80217	CFAP43	0.0091936	0.0165782	0.0194008	0.0204234	0.0319853	0.0203481	0.0185477	0.0202781	0.234631	0.999377	0.850586	0.0741006	0.193	0.571663	0.629616
ESYT3_83850	ESYT3	0.00977905	0.0135673	0.0239863	0.0407545	0.0400571	0.0598161	0.0245207	0.0234843	0.234631	0.999377	0.472371	0.764748	0.193	0.990191	0.629616
FAM171A2_284069	FAM171A2	0.0426521	0.084445	0.079239	0.100059	0.0934727	0.096768	0.0843181	0.0971005	0.234631	0.999377	0.985395	0.336566	0.193	0.752692	0.629616
FAM243A_101928147	FAM243A	0.000105855	0.000484232	0.00133173	0.000720029	0.00782749	0.000919827	0.000430709	0.000859683	0.234631	0.999377	2.19361	-0.887178	0.193	0.911464	0.629616
FLYWCH2_114984	FLYWCH2	0.0900515	0.133092	0.12499	0.124264	0.118349	0.0435905	0.1294	0.0690151	0.234631	0.999377	0.563598	-0.00840677	0.193	0.860918	0.629616
HTR1E_3354	HTR1E	0.000968174	0.00163248	0.00307197	0.00595086	0.01013	0.00966262	0.00201188	0.00454071	0.234631	0.999377	0.75373	0.953933	0.193	0.13355	0.629616
IFNA5_3442	IFNA5	0.00934891	0.0126954	0.0208193	0.0244571	0.0316875	0.0295745	0.0229536	0.0131604	0.234631	0.999377	0.441433	0.232327	0.193	0.987295	0.629616
MTIF3_219402	MTIF3	0.00782236	0.0124823	0.0271035	0.0208771	0.062152	0.0193781	0.0199029	0.0329001	0.234631	0.999377	0.674205	-0.376559	0.193	0.609321	0.629616
RBP4_5950	RBP4	0.0302635	0.0498188	0.0597125	0.0659875	0.080816	0.056731	0.0583495	0.0598191	0.234631	0.999377	0.719113	0.14416	0.193	0.795145	0.629616
RSRC1_51319	RSRC1	0.046719	0.0616755	0.0769815	0.091684	0.0928205	0.0989257	0.0796533	0.0518514	0.234631	0.999377	0.400689	0.252157	0.193	0.99135	0.629616
SLC6A5_9152	SLC6A5	0.0102908	0.0190034	0.0191818	0.0254515	0.0331147	0.0299168	0.0176751	0.0196959	0.234631	0.999377	0.884903	0.40801	0.193	0.674347	0.629616
THEM5_284486	THEM5	0.109168	0.185414	0.147338	0.195048	0.141003	0.155715	0.14875	0.218793	0.234631	0.999377	0.764208	0.404706	0.193	0.220542	0.629616
FIBIN_387758	FIBIN	0.0166245	0.0251154	0.0326567	0.0385658	0.0472045	0.0361206	0.0312449	0.0554285	0.235337	0.999377	0.595263	0.239944	0.193	0.884349	0.62831
IL18R1_8809	IL18R1	0.00359645	0.00480693	0.0129142	0.0149493	0.0290658	0.0252713	0.010301	0.00917313	0.235337	0.999377	0.418545	0.21112	0.193	0.97197	0.62831
IL27_246778	IL27	0.00537111	0.0106817	0.0152699	0.0179782	0.0313538	0.0224169	0.0123986	0.0184806	0.235337	0.999377	0.991842	0.235559	0.193	0.926787	0.62831
UBD_10537	UBD	0.00432299	0.00556964	0.009379	0.0129375	0.0154488	0.0173038	0.00882775	0.0115539	0.235337	0.999377	0.365556	0.464057	0.193	0.57491	0.62831
GABPA_2551	GABPA	0.591581	0.611834	0.545608	0.631455	0.23885	0.189081	0.362016	0.283317	0.236045	0.999377	0.0485636	0.210815	0.192	0.169874	0.627005
LINGO2_158038	LINGO2	0.00184035	0.00299349	0.00795444	0.00436169	0.0295533	0.00384028	0.00446569	0.00444696	0.236045	0.999377	0.701851	-0.866871	0.192	0.689998	0.627005
NECAB1_64168	NECAB1	0.00862179	0.020403	0.0226187	0.0231143	0.0413671	0.0217539	0.0186959	0.0182469	0.236045	0.999377	1.24272	0.0312712	0.192	0.246625	0.627005
YOD1_55432	YOD1	0.00752157	0.0137776	0.0192654	0.0520868	0.0408271	0.131865	0.0172853	0.0209426	0.236045	0.999377	0.873223	1.43491	0.192	0.954087	0.627005
PRAF2_11230	PRAF2	0.0127399	0.0220386	0.0253365	0.031155	0.0439579	0.0354924	0.0239771	0.0311006	0.236093	0.999377	0.79068	0.298247	0.244	0.792762	0.626916
CDK2AP1_8099	CDK2AP1	0.0597494	0.101915	0.0882446	0.107827	0.0922206	0.0939311	0.0933466	0.0946418	0.236526	0.999377	0.770365	0.28914	0.208	0.41349	0.62612
HLTF_6596	HLTF	0.000949702	0.00164332	0.00388524	0.00535818	0.00881422	0.00813995	0.00293979	0.00736593	0.236526	0.999377	0.791068	0.463741	0.208	0.837804	0.62612
ANKZF1_55139	ANKZF1	0.0240189	0.0298891	0.0365671	0.0407577	0.0421777	0.0304136	0.0384478	0.0343855	0.236755	0.999377	0.315452	0.156528	0.192	0.86993	0.625701
ARMH1_339541	ARMH1	0.195269	0.259391	0.226475	0.270795	0.158188	0.149832	0.203395	0.222699	0.236755	0.999377	0.409668	0.257848	0.192	0.29041	0.625701
MUC22_100507679	MUC22	0.000853649	0.00137389	0.00323776	0.00678508	0.00929415	0.0115349	0.00198707	0.0061338	0.236755	0.999377	0.686551	1.06737	0.192	0.793929	0.625701
RBM24_221662	RBM24	0.00181674	0.00203703	0.00433931	0.00975117	0.00760118	0.0195909	0.00386024	0.00785743	0.236755	0.999377	0.165117	1.16811	0.192	0.911987	0.625701
RPS21_6227	RPS21	0.758473	0.813238	0.687496	0.746239	0.223225	0.219917	0.2947	0.136479	0.236755	0.999377	0.100578	0.118286	0.192	0.829479	0.625701
MAGEB18_286514	MAGEB18	0.00514111	0.0065226	0.0126842	0.0206301	0.0214847	0.030916	0.0117504	0.0160115	0.236851	0.999377	0.343367	0.701716	0.244	0.752424	0.625525
GPR17_2840	GPR17	0.0238485	0.0374315	0.0458343	0.0430194	0.06114	0.0297356	0.0452155	0.0158675	0.237466	0.999377	0.650353	-0.0914384	0.192	0.918353	0.624399
HUS1B_135458	HUS1B	0.000733349	0.00143661	0.00303367	0.0032859	0.00814542	0.00487862	0.00197765	0.00279504	0.237466	0.999377	0.9701	0.115222	0.192	0.691669	0.624399
NUDT9_53343	NUDT9	0.0024506	0.00366428	0.00452619	0.00479642	0.00721304	0.0037935	0.00364729	0.00470803	0.237466	0.999377	0.580398	0.0836599	0.192	0.832395	0.624399
OR2T8_343172	OR2T8	0.00716715	0.0146363	0.0241883	0.0270368	0.0481147	0.0354486	0.0202815	0.0242461	0.237466	0.999377	1.03008	0.160619	0.192	0.965637	0.624399
CDX4_1046	CDX4	0.0951621	0.114389	0.121438	0.195598	0.0953765	0.192461	0.114323	0.163166	0.237611	0.999377	0.265487	0.687681	0.244	0.933505	0.624134
INTS6L_203522	INTS6L	0.00661003	0.00846419	0.0206826	0.0344326	0.0679744	0.0762027	0.0154349	0.014476	0.237611	0.999377	0.356716	0.735356	0.244	0.959154	0.624134
CSK_1445	CSK	0.0131584	0.0305955	0.0631164	0.107259	0.134342	0.18572	0.0528862	0.0663241	0.238178	0.999377	1.21734	0.765014	0.192	0.963485	0.623098
CCDC166_100130274	CCDC166	0.00860771	0.0106616	0.0228098	0.0253028	0.0411157	0.0293261	0.0181354	0.0285354	0.238178	0.999377	0.308722	0.14964	0.192	0.954012	0.623098
CD160_11126	CD160	0.00802885	0.0124393	0.0203549	0.0183734	0.0364444	0.0192363	0.018644	0.0121933	0.238178	0.999377	0.631642	-0.147763	0.192	0.991015	0.623098
CYP46A1_10858	CYP46A1	0.016158	0.021717	0.0320919	0.033445	0.0469007	0.0252541	0.0349123	0.0439364	0.238178	0.999377	0.426577	0.059582	0.192	0.715021	0.623098
GOT1L1_137362	GOT1L1	0.00165155	0.00252357	0.00575096	0.00563951	0.0134111	0.00772094	0.00396598	0.0063948	0.238178	0.999377	0.611648	-0.0282323	0.192	0.780936	0.623098
KIF24_347240	KIF24	0.0074564	0.0127094	0.0172992	0.0294672	0.0320373	0.0413365	0.0143229	0.013465	0.238178	0.999377	0.76934	0.768404	0.192	0.840455	0.623098
PRKCE_5581	PRKCE	0.0773516	0.128553	0.133841	0.155067	0.154968	0.135698	0.146696	0.118345	0.238178	0.999377	0.732861	0.212378	0.192	0.773936	0.623098
RPL38_6169	RPL38	0.954114	0.973734	0.935798	0.944933	0.0655917	0.0688472	0.0500915	0.0335114	0.238178	0.999377	0.029366	0.0140134	0.192	0.933169	0.623098
SEC14L5_9717	SEC14L5	0.00363871	0.00948123	0.0102585	0.0168322	0.0266011	0.0229313	0.00816436	0.0150446	0.238178	0.999377	1.38165	0.714407	0.192	0.660261	0.623098
SRPK2_6733	SRPK2	0.00861301	0.0153785	0.0198197	0.0247	0.0315965	0.0252902	0.0196157	0.025615	0.238178	0.999377	0.836328	0.317577	0.192	0.598734	0.623098
DRP2_1821	DRP2	0.0149101	0.0204282	0.0268076	0.0403979	0.0415837	0.051261	0.0245682	0.0360492	0.238372	0.999377	0.454266	0.591636	0.244	0.820979	0.622745
BAZ1A_11177	BAZ1A	0.0223308	0.0368424	0.0698818	0.102826	0.116828	0.141288	0.0743077	0.0802386	0.238704	0.999377	0.722328	0.557217	0.207	0.716248	0.622141
C1orf43_25912	C1orf43	0.0927607	0.150611	0.136519	0.184837	0.128022	0.150888	0.150385	0.216502	0.238893	0.999377	0.699237	0.437149	0.191	0.889208	0.621797
CACNG1_786	CACNG1	0.0326504	0.0400583	0.0621327	0.0923447	0.0829722	0.134406	0.0650423	0.0514531	0.238893	0.999377	0.295003	0.571676	0.191	0.129068	0.621797
CRY2_1408	CRY2	0.014248	0.0234033	0.0285882	0.0307479	0.0396585	0.0246537	0.0303853	0.0380556	0.238893	0.999377	0.715955	0.105069	0.191	0.352004	0.621797
DLAT_1737	DLAT	0.00983904	0.0249505	0.0290048	0.0604432	0.0662894	0.123049	0.0232411	0.0444717	0.238893	0.999377	1.34248	1.05929	0.191	0.91564	0.621797
EIF1B_10289	EIF1B	0.0336469	0.0444221	0.0517959	0.0567772	0.0637858	0.042768	0.0495937	0.0494212	0.238893	0.999377	0.400805	0.132472	0.191	0.413274	0.621797
INTS10_55174	INTS10	0.539735	0.739165	0.534397	0.628944	0.293888	0.310084	0.50478	0.441829	0.238893	0.999377	0.453645	0.23502	0.191	0.729438	0.621797
LPL_4023	LPL	0.000397413	0.000783385	0.00219626	0.00272427	0.0095302	0.00326423	0.00108783	0.00385855	0.238893	0.999377	0.979082	0.310818	0.191	0.780311	0.621797
RELB_5971	RELB	0.0456536	0.0877021	0.110622	0.121551	0.168659	0.134935	0.104186	0.0326359	0.238893	0.999377	0.941881	0.135928	0.191	0.914262	0.621797
SPDYE3_441272	SPDYE3	0.0140404	0.0239339	0.0413291	0.0525342	0.0813026	0.0617052	0.041842	0.0493117	0.238893	0.999377	0.769468	0.346099	0.191	0.463375	0.621797
VPS13B_157680	VPS13B	0.00225054	0.00268855	0.00683122	0.00627765	0.0167157	0.00837626	0.00496487	0.00639926	0.238893	0.999377	0.256558	-0.121919	0.191	0.469698	0.621797
KATNA1_11104	KATNA1	0.0448231	0.0721372	0.0862721	0.0967188	0.130025	0.11281	0.0756698	0.0514388	0.239608	0.999377	0.6865	0.164903	0.191	0.147924	0.620498
MYBBP1A_10514	MYBBP1A	0.876428	0.911731	0.809635	0.852085	0.18225	0.2002	0.186648	0.062211	0.239608	0.999377	0.0569726	0.0737257	0.191	0.655075	0.620498
RIMS1_22999	RIMS1	0.00353731	0.00493186	0.00913529	0.0156576	0.0203045	0.0359322	0.00820953	0.00441561	0.239608	0.999377	0.479476	0.777342	0.191	0.931871	0.620498
ACTN4_81	ACTN4	0.00854469	0.0136635	0.0302107	0.0788275	0.0658233	0.166845	0.025328	0.0297257	0.240325	0.999377	0.677231	1.38364	0.191	0.849998	0.619201
ALPL_249	ALPL	0.00625949	0.0071967	0.0170802	0.00753475	0.0340761	0.00798484	0.0143091	0.00853533	0.240325	0.999377	0.201291	-1.18069	-0.191	0.18433	0.619201
FKBPL_63943	FKBPL	0.0440119	0.0940638	0.103264	0.142255	0.138619	0.16416	0.144054	0.12122	0.240325	0.999377	1.09575	0.462147	0.191	0.587085	0.619201
KIAA1143_57456	KIAA1143	0.324479	0.371635	0.340161	0.406609	0.180912	0.208566	0.259952	0.318832	0.240325	0.999377	0.195762	0.257421	0.191	0.309451	0.619201
ORM1_5004	ORM1	0.0453665	0.0760899	0.0681615	0.105073	0.077305	0.122244	0.0648031	0.0862087	0.240325	0.999377	0.746077	0.624367	0.191	0.863689	0.619201
CALHM3_119395	CALHM3	0.0174263	0.0174264	0.0296696	0.0371052	0.0384198	0.0367122	0.0275867	0.0265301	0.241044	0.999377	9.6253e-06	0.322638	0.19	0.86623	0.617904
CNOT8_9337	CNOT8	0.0015596	0.00449394	0.00701085	0.00896734	0.016995	0.0124424	0.00437208	0.00856473	0.241044	0.999377	1.5268	0.35509	0.19	0.84555	0.617904
GAL3ST2_64090	GAL3ST2	0.00463614	0.00607338	0.0106568	0.00754755	0.0193996	0.00375343	0.00926406	0.00465449	0.241044	0.999377	0.389576	-0.497688	0.19	0.738695	0.617904
OR4A15_81328	OR4A15	0.00565692	0.00801744	0.0189902	0.0210564	0.0465167	0.0270457	0.0148062	0.0173528	0.241044	0.999377	0.503124	0.149004	0.19	0.870551	0.617904
RAB27B_5874	RAB27B	0.000551102	0.0010478	0.00194379	0.00131136	0.00524451	0.00109834	0.00126868	0.00200992	0.241044	0.999377	0.926978	-0.567808	0.19	0.170164	0.617904
STMN1_3925	STMN1	0.0117183	0.0122416	0.0460281	0.0203573	0.10589	0.0329417	0.0357981	0.013465	0.241044	0.999377	0.0630256	-1.17697	-0.19	0.115791	0.617904
C12orf42_374470	C12orf42	0.0110296	0.0210269	0.0241815	0.0327924	0.0392177	0.0454797	0.0225017	0.0191743	0.241764	0.999377	0.930851	0.439458	0.19	0.292343	0.616608
DHRS4_10901	DHRS4	0.126003	0.201773	0.177889	0.232568	0.165971	0.180649	0.204698	0.319085	0.241764	0.999377	0.679284	0.386675	0.19	0.768396	0.616608
DIAPH1_1729	DIAPH1	0.0403871	0.0656601	0.0948319	0.121876	0.137705	0.18222	0.102428	0.0578742	0.241764	0.999377	0.701123	0.361973	0.19	0.871501	0.616608
PLPP6_403313	PLPP6	0.00081917	0.00195978	0.00276666	0.00339814	0.00573833	0.00439683	0.00217974	0.00420466	0.241764	0.999377	1.25846	0.296598	0.19	0.344962	0.616608
PRLR_5618	PRLR	0.0172593	0.0313869	0.0351887	0.0403076	0.0705413	0.0383815	0.0292208	0.0470001	0.241764	0.999377	0.86279	0.195942	0.19	0.786306	0.616608
ABCD1_215	ABCD1	0.0588509	0.110821	0.115477	0.132426	0.153867	0.12367	0.122827	0.103325	0.242204	0.999377	0.913099	0.197584	0.242	0.424807	0.615819
TBX20_57057	TBX20	0.0019642	0.00352081	0.00913217	0.00845851	0.035206	0.0112095	0.00489007	0.0119092	0.242363	0.999377	0.841963	-0.110554	0.205	0.992165	0.615533
CABLES1_91768	CABLES1	0.0058972	0.0167761	0.015011	0.0128298	0.0299237	0.00942106	0.0134795	0.0162771	0.242486	0.999377	1.5083	-0.226518	0.19	0.0393401	0.615314
GOLT1A_127845	GOLT1A	6.35155e-05	0.000188258	0.00031411	0.000654279	0.00091602	0.0013695	0.000189358	0.000241725	0.242486	0.999377	1.56754	1.05863	0.19	0.644648	0.615314
HIP1_3092	HIP1	0.0117763	0.0161209	0.0258501	0.0223957	0.0412091	0.0174448	0.0240476	0.0221349	0.242486	0.999377	0.453047	-0.206946	0.19	0.846819	0.615314
NRIP3_56675	NRIP3	0.0164257	0.0247178	0.0273965	0.0347435	0.0327274	0.0290463	0.0295975	0.0446006	0.242486	0.999377	0.589593	0.342753	0.19	0.892043	0.615314
OGN_4969	OGN	0.0042914	0.00538513	0.0106468	0.0197019	0.0331965	0.0295314	0.00859268	0.0169036	0.242486	0.999377	0.327534	0.887916	0.19	0.387498	0.615314
PRKAR2B_5577	PRKAR2B	0.00235039	0.00407063	0.00725605	0.0219491	0.0150005	0.0564075	0.00644438	0.00461792	0.242486	0.999377	0.792351	1.59691	0.19	0.922263	0.615314
ADAMTSL5_339366	ADAMTSL5	0.0850779	0.119191	0.129182	0.185326	0.132441	0.188378	0.146508	0.174661	0.243209	0.999377	0.486417	0.520658	0.189	0.992921	0.61402
BOLL_66037	BOLL	0.00576696	0.0103638	0.0123522	0.0364034	0.0182158	0.0616526	0.0123136	0.0123711	0.243209	0.999377	0.845669	1.55931	0.189	0.886616	0.61402
FUT7_2529	FUT7	0.0259252	0.0463926	0.0515839	0.047528	0.0724304	0.0308319	0.05809	0.0398815	0.243209	0.999377	0.839538	-0.118142	0.189	0.861492	0.61402
MEFV_4210	MEFV	0.00818617	0.0129954	0.0173427	0.028771	0.029674	0.051535	0.0158243	0.0172321	0.243209	0.999377	0.666739	0.730282	0.189	0.138141	0.61402
PAOX_196743	PAOX	0.0286626	0.0293339	0.0465246	0.0838453	0.0577643	0.112165	0.0421761	0.0833236	0.243209	0.999377	0.0333989	0.849736	0.189	0.514342	0.61402
PIH1D2_120379	PIH1D2	0.00210599	0.00266913	0.00732278	0.00528535	0.0231682	0.00614425	0.0048171	0.00433234	0.243209	0.999377	0.341872	-0.470392	0.189	0.991465	0.61402
MAS1_4142	MAS1	0.00324902	0.00403788	0.00873039	0.011391	0.0164126	0.0143134	0.00775265	0.0117316	0.243934	0.999377	0.313595	0.383779	0.189	0.486282	0.612728
OR6C4_341418	OR6C4	0.0103406	0.0152489	0.021592	0.0352306	0.0393563	0.0594339	0.0206694	0.0182587	0.243934	0.999377	0.560382	0.706333	0.189	0.678506	0.612728
PNPLA5_150379	PNPLA5	0.0110422	0.0167381	0.0310462	0.0313818	0.0599113	0.0352444	0.0263471	0.0357019	0.243934	0.999377	0.600108	0.0155142	0.189	0.878125	0.612728
POPDC2_64091	POPDC2	0.000379085	0.00122753	0.00260534	0.00559694	0.00751478	0.0158657	0.00126361	0.00191935	0.243934	0.999377	1.69517	1.10317	0.189	0.352754	0.612728
EXD3_54932	EXD3	0.00393439	0.00554529	0.0143719	0.0196486	0.0424331	0.0243301	0.0107081	0.0371593	0.24466	0.999377	0.495121	0.451179	0.189	0.90237	0.611437
NIPAL2_79815	NIPAL2	0.179791	0.236777	0.214353	0.253087	0.158481	0.149942	0.215342	0.129799	0.24466	0.999377	0.39721	0.239646	0.189	0.761786	0.611437
NUP98_4928	NUP98	0.90738	0.938667	0.872125	0.868574	0.120827	0.212279	0.111075	0.0992374	0.24466	0.999377	0.0489071	-0.00588617	0.189	0.445496	0.611437
OR2L3_391192	OR2L3	0.0294877	0.0616106	0.0558645	0.0926441	0.0774774	0.103986	0.0595875	0.107762	0.24466	0.999377	1.06307	0.729767	0.189	0.756416	0.611437
SPIB_6689	SPIB	0.0021857	0.00495938	0.00819825	0.00785103	0.0289144	0.00845874	0.00595382	0.00936743	0.24466	0.999377	1.18207	-0.0624355	0.189	0.239045	0.611437
ZNF200_7752	ZNF200	0.00794594	0.0146121	0.0208427	0.0214077	0.0335662	0.0269212	0.0199187	0.0134108	0.24466	0.999377	0.878877	0.0385891	0.189	0.759594	0.611437
EBF2_64641	EBF2	0.00284987	0.00552296	0.00897068	0.010485	0.0207461	0.0136997	0.00807614	0.00818579	0.245388	0.999377	0.954544	0.225037	0.189	0.984252	0.610147
GORASP2_26003	GORASP2	0.00281317	0.00816909	0.0198257	0.0178076	0.058088	0.0281096	0.00972137	0.0129865	0.245388	0.999377	1.53798	-0.154879	0.189	0.674843	0.610147
HNRNPF_3185	HNRNPF	0.130414	0.196415	0.188995	0.294998	0.18931	0.288889	0.222171	0.462402	0.245388	0.999377	0.590805	0.642358	0.189	0.97463	0.610147
MFSD4B_91749	MFSD4B	0.0135399	0.0157856	0.0262649	0.0575755	0.0368013	0.101809	0.0263686	0.0184315	0.245388	0.999377	0.221396	1.13232	0.189	0.610114	0.610147
MOK_5891	MOK	0.437536	0.505583	0.426875	0.500087	0.194749	0.170625	0.278443	0.24246	0.245388	0.999377	0.208547	0.228366	0.189	0.95533	0.610147
RAB1B_81876	RAB1B	0.0981959	0.214156	0.163218	0.236588	0.184848	0.215107	0.169423	0.420971	0.245388	0.999377	1.12493	0.535572	0.189	0.272182	0.610147
TREM1_54210	TREM1	0.00306041	0.00412619	0.0109456	0.0323742	0.0272076	0.0599864	0.00837483	0.0173436	0.245388	0.999377	0.431087	1.56449	0.189	0.983714	0.610147
VAV1_7409	VAV1	0.0535557	0.0835301	0.0819953	0.0876847	0.0929228	0.0631159	0.0838795	0.0724818	0.245388	0.999377	0.641255	0.0967824	0.189	0.173473	0.610147
NUDT10_170685	NUDT10	0.024027	0.0346266	0.0471723	0.0786597	0.0651501	0.11224	0.0474996	0.0604002	0.246079	0.999377	0.527226	0.737684	0.241	0.819135	0.608925
CD37_951	CD37	0.0453082	0.067643	0.0709851	0.122688	0.0833055	0.163907	0.06831	0.138642	0.246117	0.999377	0.578166	0.789401	0.188	0.863729	0.608859
ERN1_2081	ERN1	0.00376638	0.00757214	0.0185751	0.0125916	0.0622253	0.017098	0.00986297	0.0134543	0.246117	0.999377	1.00752	-0.560905	0.188	0.789062	0.608859
LNX1_84708	LNX1	0.0109866	0.0204181	0.032273	0.0337339	0.0681931	0.0477176	0.0276532	0.0233117	0.246117	0.999377	0.894109	0.0638724	0.188	0.890042	0.608859
SIK2_23235	SIK2	0.00247235	0.00441768	0.0145891	0.0251248	0.0390097	0.0504582	0.0102404	0.00458255	0.246117	0.999377	0.837408	0.784224	0.188	0.376451	0.608859
CLPX_10845	CLPX	0.105094	0.143826	0.182633	0.272751	0.200124	0.268743	0.206341	0.463791	0.246848	0.999377	0.452643	0.578637	0.188	0.571094	0.607571
GCM1_8521	GCM1	0.0218375	0.0252871	0.0417896	0.0711156	0.0643342	0.0852773	0.0382155	0.125473	0.246848	0.999377	0.211591	0.767024	0.188	0.741969	0.607571
IRF3_3661	IRF3	0.0078656	0.0172606	0.021201	0.0171886	0.0374802	0.0130653	0.0190897	0.0159347	0.246848	0.999377	1.13385	-0.302683	0.188	0.79676	0.607571
NAPG_8774	NAPG	0.760364	0.913804	0.658651	0.756541	0.305136	0.296146	0.539947	0.190632	0.246848	0.999377	0.265194	0.199905	0.188	0.358076	0.607571
VTI1A_143187	VTI1A	0.0618714	0.0627266	0.0857998	0.120959	0.082206	0.148787	0.0854875	0.0739796	0.246848	0.999377	0.0198042	0.495475	0.188	0.751762	0.607571
MTMR8_55613	MTMR8	0.00589495	0.0102064	0.0150871	0.029996	0.0300546	0.0547797	0.0123967	0.0160875	0.246859	0.999377	0.791931	0.991456	0.24	0.922126	0.60755
TCEAL8_90843	TCEAL8	0.00166465	0.00251588	0.00465492	0.0161841	0.00983309	0.0427988	0.00338609	0.00718229	0.247143	0.999377	0.595845	1.79775	0.253	0.819787	0.607052
DEFB103B_55894	DEFB103B	0.00188878	0.00235952	0.00813977	0.0413272	0.0264281	0.118682	0.00532313	0.00377207	0.24758	0.999377	0.321041	2.34403	0.188	0.969422	0.606285
EMILIN2_84034	EMILIN2	0.00778686	0.0114041	0.0193723	0.0296933	0.0349902	0.0454707	0.0178478	0.0238246	0.24758	0.999377	0.550436	0.61614	0.188	0.954419	0.606285
LIMCH1_22998	LIMCH1	0.00289394	0.00637442	0.00913061	0.0137455	0.023522	0.0263567	0.00638128	0.0090859	0.24758	0.999377	1.13926	0.590174	0.188	0.472741	0.606285
LRP2_4036	LRP2	0.0704122	0.0863358	0.0996328	0.132851	0.0940084	0.1241	0.104841	0.157902	0.24758	0.999377	0.294132	0.415122	0.188	0.691056	0.606285
PPP2R3C_55012	PPP2R3C	0.864376	0.889456	0.779397	0.852495	0.215595	0.141622	0.254428	0.137424	0.24758	0.999377	0.0412639	0.129333	0.188	0.985731	0.606285
ARSH_347527	ARSH	0.00225417	0.00272614	0.00488281	0.00818473	0.00855082	0.0102688	0.00410246	0.0127777	0.247641	0.999377	0.27426	0.745224	0.24	0.817243	0.606177
CTDSPL_10217	CTDSPL	0.000115381	0.000271634	0.000911613	0.0026047	0.00495293	0.00550353	0.000402507	0.00179876	0.248314	0.999377	1.23526	1.51462	0.187	0.781457	0.604999
CHRNG_1146	CHRNG	0.221181	0.239461	0.258643	0.322865	0.172566	0.200737	0.234735	0.312991	0.248314	0.999377	0.114562	0.319967	0.187	0.770926	0.604999
PTRH2_51651	PTRH2	0.0206078	0.0333192	0.041064	0.0508707	0.0679479	0.0705117	0.0346352	0.0410763	0.248314	0.999377	0.693163	0.30896	0.187	0.361303	0.604999
SSUH2_51066	SSUH2	0.00370668	0.00479573	0.0099992	0.010283	0.0163231	0.0121514	0.00865894	0.00858873	0.248314	0.999377	0.371625	0.0403809	0.187	0.884681	0.604999
CDIP1_29965	CDIP1	0.00213923	0.00263147	0.00709152	0.0138492	0.0249131	0.0294848	0.00511607	0.013866	0.249049	0.999377	0.298774	0.965641	0.187	0.628862	0.603715
DOCK9_23348	DOCK9	0.0080743	0.0148706	0.0213867	0.0196013	0.0365462	0.0220334	0.0192622	0.0156123	0.249049	0.999377	0.881056	-0.125763	0.187	0.908	0.603715
RBPMS2_348093	RBPMS2	0.0013297	0.00182549	0.00477698	0.00385554	0.0117153	0.003998	0.00391392	0.0055935	0.249049	0.999377	0.457179	-0.309166	0.187	0.761525	0.603715
TTC23L_153657	TTC23L	0.00169624	0.00364611	0.0065011	0.00718054	0.0176824	0.0095083	0.00451262	0.00722166	0.249049	0.999377	1.10401	0.143408	0.187	0.925866	0.603715
CTAG1A_246100	CTAG1A	0.0411925	0.0613701	0.0710453	0.0885781	0.0863442	0.111401	0.0721194	0.0745743	0.24921	0.999377	0.575154	0.318212	0.239	0.723133	0.603434
AMBN_258	AMBN	0.0228097	0.0272856	0.0406487	0.0661873	0.056777	0.109476	0.0357888	0.0424383	0.249786	0.999377	0.258498	0.703346	0.187	0.349388	0.602432
DUOX1_53905	DUOX1	0.018796	0.0223873	0.0377181	0.0448269	0.0572997	0.0406733	0.0407899	0.0588373	0.249786	0.999377	0.252255	0.249107	0.187	0.916031	0.602432
DUSP5_1847	DUSP5	0.00364218	0.00511853	0.0221408	0.0387286	0.0783437	0.0670549	0.0126161	0.0563366	0.249786	0.999377	0.490928	0.806693	0.187	0.767984	0.602432
LCN12_286256	LCN12	0.00105423	0.00197802	0.00354408	0.00487129	0.010335	0.00782567	0.00251541	0.00149136	0.249786	0.999377	0.907873	0.458892	0.187	0.13101	0.602432
OR13C5_138799	OR13C5	0.00287029	0.00430032	0.00622222	0.0140528	0.0103696	0.0326909	0.00551251	0.00480695	0.249786	0.999377	0.583249	1.17536	0.187	0.994156	0.602432
POP7_10248	POP7	0.810957	0.87762	0.729143	0.807513	0.238944	0.179832	0.345317	0.25179	0.249786	0.999377	0.113971	0.147284	0.187	0.851397	0.602432
PVALB_5816	PVALB	0.00518754	0.00925881	0.015563	0.0106835	0.0329018	0.00702948	0.0133514	0.0117119	0.249786	0.999377	0.835777	-0.542741	0.187	0.165995	0.602432
ZNF624_57547	ZNF624	0.00418955	0.00716626	0.0131934	0.0164817	0.0302932	0.0212886	0.00958706	0.0162141	0.249786	0.999377	0.774426	0.321046	0.187	0.379573	0.602432
ALDH2_217	ALDH2	0.0194205	0.0276826	0.0365135	0.0386096	0.053321	0.0362474	0.0347035	0.038855	0.249801	0.999377	0.5114	0.0805311	0.202	0.816878	0.602406
SPIN1_10927	SPIN1	0.00585935	0.0155897	0.0188639	0.0195919	0.0428276	0.02068	0.0155492	0.0248102	0.249801	0.999377	1.41178	0.0546272	0.202	0.925654	0.602406
GYPA_2993	GYPA	0.0281944	0.0492343	0.0421397	0.0458453	0.0461924	0.0289327	0.042764	0.0427747	0.250524	0.999377	0.804254	0.121592	0.187	0.648419	0.60115
RHOB_388	RHOB	0.0278708	0.032441	0.0503867	0.0707922	0.0718988	0.0739839	0.0499598	0.0887073	0.250524	0.999377	0.219065	0.490547	0.187	0.903707	0.60115
EVI2A_2123	EVI2A	0.0337235	0.0525058	0.0513628	0.059425	0.0583104	0.0429813	0.0528874	0.0712756	0.251264	0.999377	0.638721	0.210347	0.186	0.646245	0.59987
GDPD3_79153	GDPD3	0.00682696	0.0112252	0.0202498	0.0231394	0.0363014	0.0293555	0.0191296	0.0181165	0.251264	0.999377	0.717432	0.192447	0.186	0.904097	0.59987
SECISBP2L_9728	SECISBP2L	0.0916352	0.13704	0.128507	0.184884	0.122584	0.189969	0.134308	0.18066	0.251264	0.999377	0.580626	0.524777	0.186	0.939949	0.59987
TRPC5_7224	TRPC5	0.0040176	0.00851219	0.00894281	0.00891582	0.0142323	0.00728225	0.00846592	0.00839853	0.251577	0.999377	1.08319	-0.00436096	0.239	0.653131	0.599329
CUZD1_50624	CUZD1	0.00401852	0.00410219	0.00864744	0.0130092	0.0164871	0.0172038	0.00806768	0.0124517	0.252005	0.999377	0.0297301	0.589185	0.186	0.80247	0.59859
FAM126A_84668	FAM126A	0.00282173	0.00364972	0.00921975	0.0124121	0.0232106	0.019112	0.00648351	0.0139746	0.252005	0.999377	0.371205	0.428946	0.186	0.94915	0.59859
IL26_55801	IL26	0.000867804	0.00181628	0.00309463	0.00306672	0.0100752	0.00455033	0.0022871	0.00280004	0.252005	0.999377	1.06555	-0.0130697	0.186	0.718546	0.59859
PRPF40A_55660	PRPF40A	0.938865	0.951067	0.908006	0.935482	0.0940179	0.0627091	0.0753512	0.0436557	0.252005	0.999377	0.0186291	0.0430078	0.186	0.160519	0.59859
SH3D21_79729	SH3D21	0.0584389	0.0999827	0.0866063	0.0981514	0.0883466	0.0648308	0.0902158	0.0853914	0.252005	0.999377	0.774749	0.180537	0.186	0.931353	0.59859
TXNDC2_84203	TXNDC2	0.000707034	0.00275805	0.00258686	0.00278145	0.00779779	0.00323635	0.00189938	0.00362677	0.252005	0.999377	1.9638	0.104634	0.186	0.134572	0.59859
VDAC3_7419	VDAC3	0.00790782	0.018131	0.0176208	0.0262002	0.0314052	0.0392013	0.0161202	0.0257171	0.252005	0.999377	1.19711	0.572302	0.186	0.939654	0.59859
ZNF555_148254	ZNF555	0.0814811	0.0945918	0.106201	0.117708	0.0970308	0.0715526	0.104706	0.0770722	0.252005	0.999377	0.215249	0.148422	0.186	0.454429	0.59859
SLC16A2_6567	SLC16A2	0.0146816	0.0250462	0.0312828	0.0276409	0.0514293	0.0201917	0.026589	0.0378561	0.25237	0.999377	0.770583	-0.178569	0.238	0.132529	0.597963
TNFRSF10B_8795	TNFRSF10B	0.000370272	0.000459176	0.00135823	0.001947	0.0045259	0.00327028	0.000985067	0.000946726	0.252748	0.999377	0.310462	0.519527	0.186	0.799841	0.597312
CRAT_1384	CRAT	0.076327	0.136751	0.113756	0.134592	0.111391	0.0935728	0.127682	0.124148	0.252748	0.999377	0.841285	0.242647	0.186	0.230254	0.597312
FN3KRP_79672	FN3KRP	0.01557	0.0257675	0.033533	0.0568296	0.0480955	0.0758197	0.0316249	0.0396093	0.252748	0.999377	0.726782	0.761061	0.186	0.63382	0.597312
FSCN1_6624	FSCN1	0.0293402	0.0508372	0.0621403	0.10604	0.0868141	0.142886	0.0660483	0.0952591	0.252748	0.999377	0.793006	0.771012	0.186	0.789285	0.597312
KCTD6_200845	KCTD6	0.00425651	0.00536593	0.00773369	0.0107482	0.0132593	0.0130312	0.00661021	0.00656899	0.252748	0.999377	0.334156	0.474865	0.186	0.586286	0.597312
KRTAP5-5_439915	KRTAP5-5	0.0283603	0.0425178	0.0508688	0.0553994	0.0673523	0.0535176	0.0537461	0.0220417	0.252748	0.999377	0.584194	0.123091	0.186	0.954391	0.597312
PAM_5066	PAM	0.00214138	0.00430394	0.00440206	0.00688788	0.00678641	0.0099241	0.00437048	0.00497255	0.252748	0.999377	1.00711	0.645883	0.186	0.796518	0.597312
SEPHS1_22929	SEPHS1	0.400306	0.602841	0.416846	0.502936	0.252907	0.280371	0.432075	0.549204	0.252748	0.999377	0.590673	0.270862	0.186	0.0551754	0.597312
STK25_10494	STK25	0.0115186	0.0133619	0.0306464	0.0357808	0.0532782	0.0444139	0.0267015	0.0205984	0.252748	0.999377	0.214153	0.223468	0.186	0.842873	0.597312
MAGEA10_4109	MAGEA10	0.00336412	0.00694674	0.0122429	0.0123854	0.0308989	0.012178	0.00951202	0.020805	0.253164	0.999377	1.04611	0.016699	0.238	0.932368	0.596599
C2orf72_257407	C2orf72	0.000275119	0.000428172	0.00267484	0.00452095	0.020543	0.0078959	0.00087595	0.00115632	0.253493	0.999377	0.638133	0.757176	0.185	0.614214	0.596034
NMB_4828	NMB	0.0028115	0.0050041	0.00789434	0.00862552	0.016677	0.00969416	0.00673851	0.00817441	0.253493	0.999377	0.83177	0.127793	0.185	0.866034	0.596034
PSMD5_5711	PSMD5	0.0163501	0.0164141	0.0326409	0.0714122	0.0448362	0.113673	0.0339474	0.0631203	0.253493	0.999377	0.00563121	1.12949	0.185	0.951455	0.596034
RASGRP3_25780	RASGRP3	0.00172159	0.00254794	0.00709371	0.00409296	0.03371	0.00413523	0.00372557	0.00330896	0.253493	0.999377	0.565588	-0.793396	0.185	0.919351	0.596034
SNAI1_6615	SNAI1	0.00322222	0.00762374	0.0213199	0.0737795	0.0619405	0.138555	0.0128483	0.099711	0.253493	0.999377	1.24244	1.79102	0.185	0.908402	0.596034
ZNF585B_92285	ZNF585B	0.00127102	0.00212872	0.00431336	0.00491044	0.0105458	0.00851124	0.00321761	0.00436111	0.253493	0.999377	0.744001	0.187043	0.185	0.843625	0.596034
ZNF616_90317	ZNF616	0.00481716	0.00646594	0.0120137	0.0105286	0.0231322	0.0114155	0.0104337	0.00689102	0.253493	0.999377	0.424675	-0.190367	0.185	0.840449	0.596034
CAPSL_133690	CAPSL	0.00231601	0.00426583	0.00733462	0.00793689	0.0332875	0.0100703	0.00500472	0.0112086	0.254239	0.999377	0.881187	0.11385	0.185	0.812298	0.594758
COTL1_23406	COTL1	0.0067955	0.0183407	0.0166203	0.0194103	0.0282542	0.0168701	0.0160323	0.0290853	0.254239	0.999377	1.4324	0.223877	0.185	0.868898	0.594758
IFT80_57560	IFT80	0.0630334	0.0972729	0.0945976	0.114912	0.0964041	0.0959909	0.101032	0.108701	0.254239	0.999377	0.62592	0.280658	0.185	0.877531	0.594758
TRAM1L1_133022	TRAM1L1	0.0315381	0.0443938	0.0547819	0.0658263	0.0687337	0.0662287	0.0562421	0.0534269	0.254239	0.999377	0.493262	0.264966	0.185	0.152403	0.594758
CYP26B1_56603	CYP26B1	0.00582869	0.00787986	0.0147794	0.015612	0.0311833	0.0165703	0.0139943	0.0168388	0.254986	0.999377	0.434999	0.0790676	0.185	0.359709	0.593483
HOXD1_3231	HOXD1	0.00649067	0.0101715	0.01843	0.0267169	0.0363322	0.0358132	0.0165474	0.0200234	0.254986	0.999377	0.648091	0.535693	0.185	0.038421	0.593483
VDAC1_7416	VDAC1	0.304996	0.409964	0.327359	0.382361	0.19419	0.203015	0.273836	0.09679	0.254986	0.999377	0.426709	0.224062	0.185	0.947904	0.593483
OFD1_8481	OFD1	0.000985081	0.00170467	0.00351974	0.0110877	0.00888519	0.0241871	0.00288615	0.0029291	0.255556	0.999377	0.791181	1.65542	0.237	0.933049	0.592513
RPL39_6170	RPL39	0.842592	0.844973	0.789523	0.780458	0.174537	0.122499	0.166191	0.0717829	0.255556	0.999377	0.00407044	-0.0166602	-0.109	0.968878	0.592513
CERS6_253782	CERS6	0.00282416	0.00474565	0.0132129	0.0077588	0.0400429	0.0106187	0.00738632	0.00273639	0.255735	0.999377	0.748785	-0.768038	0.185	0.515137	0.592209
ARFIP1_27236	ARFIP1	0.0038122	0.00458501	0.0102707	0.0234915	0.0214781	0.0334732	0.00707237	0.0267698	0.255735	0.999377	0.266303	1.1936	0.185	0.787024	0.592209
CDKAL1_54901	CDKAL1	0.0308587	0.0578096	0.0603819	0.0824553	0.0849076	0.108146	0.0530072	0.0656139	0.255735	0.999377	0.90563	0.449496	0.185	0.693535	0.592209
GPR61_83873	GPR61	0.401549	0.456698	0.410644	0.46268	0.210874	0.169173	0.307715	0.208451	0.255735	0.999377	0.185666	0.172129	0.185	0.869903	0.592209
REEP6_92840	REEP6	0.034888	0.0468579	0.0627343	0.104816	0.0873554	0.147737	0.0677306	0.0463012	0.255735	0.999377	0.425563	0.740527	0.185	0.964269	0.592209
RIT2_6014	RIT2	0.00166167	0.00279963	0.00674442	0.00892621	0.0166609	0.0144497	0.00475702	0.00804696	0.255735	0.999377	0.752598	0.404353	0.185	0.858997	0.592209
RSF1_51773	RSF1	0.00053971	0.000780326	0.00544414	0.00864264	0.0240171	0.0162353	0.00271649	0.00332873	0.255865	0.999377	0.531893	0.666766	0.2	0.975604	0.591989
C11orf74_119710	C11orf74	0.001591	0.00421295	0.00542583	0.00585181	0.0134545	0.00792424	0.00393219	0.00385758	0.256486	0.999377	1.4049	0.109038	0.184	0.0607546	0.590937
HIVEP1_3096	HIVEP1	0.00472987	0.00964834	0.0214883	0.0263801	0.0472769	0.0375267	0.0183681	0.0237588	0.256486	0.999377	1.02848	0.295898	0.184	0.764911	0.590937
ID2_3398	ID2	0.014741	0.0269425	0.0421021	0.122435	0.086584	0.195375	0.0336478	0.0820479	0.256486	0.999377	0.870048	1.54005	0.184	0.886315	0.590937
SLC30A2_7780	SLC30A2	0.00726863	0.0147381	0.0161368	0.0157965	0.0259571	0.0135811	0.0164678	0.014417	0.256486	0.999377	1.01979	-0.0307536	0.184	0.126871	0.590937
CTNNB1_1499	CTNNB1	0.0239188	0.0621769	0.138311	0.195174	0.260867	0.348641	0.0875968	0.0732988	0.25663	0.999377	1.37823	0.496843	0.2	0.80441	0.590693
ANXA3_306	ANXA3	0.0027827	0.00472438	0.00723425	0.00506291	0.0152666	0.00375406	0.00598004	0.0037887	0.257238	0.999377	0.763639	-0.514877	0.184	0.0168741	0.589665
C11orf65_160140	C11orf65	0.0851001	0.121864	0.112554	0.142276	0.0989948	0.105038	0.10723	0.127195	0.257238	0.999377	0.518039	0.338067	0.184	0.32962	0.589665
DLGAP1_9229	DLGAP1	0.000308259	0.000626126	0.00208749	0.00134459	0.0198105	0.00195283	0.000957714	0.00139143	0.257238	0.999377	1.02231	-0.634606	0.184	0.170403	0.589665
GFY_100507003	GFY	0.00173085	0.00305704	0.00586392	0.00858401	0.0135672	0.0132402	0.00422493	0.00752117	0.257238	0.999377	0.820657	0.549787	0.184	0.900205	0.589665
GNAI2_2771	GNAI2	0.0654004	0.0906293	0.10677	0.156711	0.133628	0.163059	0.108955	0.130825	0.257238	0.999377	0.470679	0.5536	0.184	0.763415	0.589665
IL1RN_3557	IL1RN	0.00482945	0.00515699	0.0133453	0.00594495	0.0290488	0.00639656	0.0116193	0.00708873	0.257238	0.999377	0.0946704	-1.1666	-0.184	0.269859	0.589665
KCNG4_93107	KCNG4	0.0356994	0.0453151	0.0532291	0.0728804	0.0638144	0.0640838	0.0464611	0.0773629	0.257238	0.999377	0.344091	0.453315	0.184	0.629409	0.589665
SLC18B1_116843	SLC18B1	0.00899435	0.0162189	0.0210882	0.0355047	0.0436475	0.05538	0.0182842	0.0185972	0.257238	0.999377	0.850586	0.751576	0.184	0.915838	0.589665
SLC4A8_9498	SLC4A8	0.00841836	0.0096308	0.0182492	0.0235818	0.036482	0.0342492	0.0164056	0.0133509	0.257238	0.999377	0.194116	0.369836	0.184	0.915802	0.589665
ADGRG2_10149	ADGRG2	0.00104565	0.00155346	0.00326617	0.00802628	0.00791908	0.0161741	0.00259251	0.00234613	0.257965	0.999377	0.571083	1.29713	0.236	0.882729	0.588439
ACIN1_22985	ACIN1	0.870545	0.883312	0.815952	0.874867	0.171504	0.10251	0.172847	0.0824831	0.257992	0.999377	0.0210045	0.100579	0.184	0.515794	0.588394
CLDN17_26285	CLDN17	0.000704542	0.00169413	0.00298636	0.00345296	0.00835463	0.00537735	0.00201655	0.00234206	0.257992	0.999377	1.26579	0.209443	0.184	0.155527	0.588394
DGKQ_1609	DGKQ	0.00496197	0.00605929	0.0140243	0.0293381	0.0303511	0.0406491	0.011105	0.0599454	0.257992	0.999377	0.288236	1.06484	0.184	0.758624	0.588394
FAM53B_9679	FAM53B	0.0162397	0.0256371	0.0378445	0.0798669	0.0649087	0.153113	0.034883	0.0483936	0.257992	0.999377	0.658713	1.07751	0.184	0.211697	0.588394
IRAK1BP1_134728	IRAK1BP1	0.0261295	0.0471793	0.0656226	0.076086	0.11424	0.105244	0.0592217	0.034916	0.257992	0.999377	0.852473	0.213439	0.184	0.418706	0.588394
KIAA1755_85449	KIAA1755	0.000302457	0.000456154	0.00117741	0.00189309	0.00416364	0.00355756	0.000846802	0.00211406	0.257992	0.999377	0.59279	0.685125	0.184	0.95876	0.588394
NCR3LG1_374383	NCR3LG1	0.0485105	0.0816075	0.0746089	0.0910446	0.0824578	0.0745022	0.0746017	0.115124	0.257992	0.999377	0.750405	0.287226	0.184	0.31988	0.588394
NXNL1_115861	NXNL1	0.0219495	0.0240979	0.043112	0.046328	0.0620059	0.102904	0.0422957	0.0217315	0.257992	0.999377	0.134723	0.103796	-0.184	0.0228117	0.588394
OR5H2_79310	OR5H2	0.00855011	0.0114006	0.0198993	0.0167964	0.0355191	0.0132309	0.0201431	0.0106874	0.257992	0.999377	0.415094	-0.244565	0.184	0.875757	0.588394
SVBP_374969	SVBP	0.000684889	0.00146519	0.00235566	0.00265473	0.0113135	0.00341156	0.00138218	0.003777	0.257992	0.999377	1.09715	0.172432	0.184	0.779262	0.588394
TTI2_80185	TTI2	0.945778	0.958007	0.905856	0.949434	0.114557	0.0337391	0.083466	0.0371106	0.257992	0.999377	0.0185344	0.0677864	0.184	0.768451	0.588394
UPP1_7378	UPP1	0.00108961	0.00175494	0.00330035	0.00264998	0.00915838	0.00264832	0.00229229	0.0024768	0.257992	0.999377	0.687613	-0.31664	0.184	0.958774	0.588394
VCAN_1462	VCAN	0.0128298	0.0245585	0.026065	0.0442438	0.0413345	0.0742414	0.0251538	0.0290009	0.257992	0.999377	0.936723	0.763364	0.184	0.680896	0.588394
ZNF667_63934	ZNF667	0.00890057	0.0118304	0.0219017	0.0295771	0.038408	0.035056	0.0209134	0.0370557	0.257992	0.999377	0.410533	0.433439	0.184	0.837105	0.588394
GTSE1_51512	GTSE1	0.182308	0.325104	0.275496	0.355006	0.246967	0.281193	0.35269	0.402053	0.258747	0.999377	0.834523	0.36581	0.183	0.598346	0.587125
NAXE_128240	NAXE	0.068444	0.0867991	0.100593	0.130929	0.102735	0.110823	0.0986184	0.160425	0.258747	0.999377	0.342757	0.380249	0.183	0.912197	0.587125
TXNDC8_255220	TXNDC8	0.0146074	0.0179364	0.0238414	0.0481382	0.0264202	0.0823292	0.0244536	0.0437949	0.258747	0.999377	0.296191	1.01372	0.183	0.8969	0.587125
VPS37A_137492	VPS37A	0.616884	0.717353	0.561349	0.654953	0.292087	0.271857	0.520037	0.402603	0.258747	0.999377	0.217684	0.222494	0.183	0.656916	0.587125
ZNF124_7678	ZNF124	0.0120499	0.024945	0.0271883	0.0420671	0.0387214	0.0492294	0.0296506	0.0465229	0.258747	0.999377	1.04973	0.629706	0.183	0.726832	0.587125
C1QBP_708	C1QBP	0.572028	0.713759	0.54448	0.630042	0.261225	0.237669	0.461158	0.267018	0.258935	0.999377	0.319351	0.21057	0.199	0.239105	0.586809
IER3IP1_51124	IER3IP1	0.0643778	0.117977	0.194016	0.221762	0.26222	0.261165	0.238547	0.221575	0.259503	0.999377	0.873871	0.192835	0.183	0.854143	0.585857
NLRP1_22861	NLRP1	0.0145239	0.0253209	0.0273777	0.0676067	0.0362614	0.142938	0.026672	0.0218095	0.259503	0.999377	0.801899	1.30417	0.183	0.84527	0.585857
NUDT12_83594	NUDT12	0.0505932	0.0753089	0.0749515	0.116415	0.0764529	0.140928	0.0760507	0.0779504	0.259503	0.999377	0.573876	0.635248	0.183	0.414179	0.585857
OR52B6_340980	OR52B6	0.000363915	0.000577258	0.00148291	0.0211853	0.00470692	0.0603865	0.00102543	0.000973817	0.259503	0.999377	0.665614	3.83656	0.183	0.829948	0.585857
SLC25A28_81894	SLC25A28	0.265352	0.406345	0.360874	0.488203	0.294756	0.380874	0.471574	0.755976	0.259503	0.999377	0.614797	0.435986	0.183	0.0092065	0.585857
TMEM35A_59353	TMEM35A	0.0030422	0.00442173	0.00799358	0.00840332	0.0170113	0.00980005	0.00651994	0.008428	0.259579	0.999377	0.539494	0.0721177	0.236	0.78718	0.58573
ADH1B_125	ADH1B	0.00861599	0.0114198	0.0183586	0.0298154	0.0338905	0.0566626	0.0168242	0.0198197	0.260262	0.999377	0.40645	0.699601	0.183	0.756422	0.58459
ATPAF1_64756	ATPAF1	0.0619459	0.0834387	0.0950069	0.126174	0.0984492	0.119282	0.093506	0.0701118	0.260262	0.999377	0.429709	0.409309	0.183	0.77906	0.58459
BPIFB6_128859	BPIFB6	0.0129301	0.0195077	0.0253223	0.0261853	0.0448343	0.0239287	0.0264919	0.0292987	0.260262	0.999377	0.593302	0.0483488	0.183	0.917478	0.58459
CACNG4_27092	CACNG4	0.0206001	0.0336143	0.0395263	0.100833	0.0570012	0.145053	0.0390011	0.111875	0.260262	0.999377	0.706422	1.35108	0.183	0.582509	0.58459
CRYGC_1420	CRYGC	0.115683	0.161804	0.1569	0.183715	0.128444	0.11898	0.162037	0.180646	0.260262	0.999377	0.484068	0.227624	0.183	0.809078	0.58459
NBPF15_284565	NBPF15	0.397588	0.482331	0.398497	0.467152	0.201719	0.232491	0.310564	0.321427	0.260262	0.999377	0.278749	0.229323	0.183	0.636866	0.58459
OR51B6_390058	OR51B6	0.00750639	0.0101608	0.0176254	0.0166999	0.0340099	0.016108	0.0150681	0.0132114	0.260262	0.999377	0.436824	-0.0778158	0.183	0.923527	0.58459
SAFB2_9667	SAFB2	0.0444506	0.0879649	0.0840504	0.112112	0.110514	0.12605	0.0850878	0.0866785	0.260262	0.999377	0.984726	0.415618	0.183	0.638807	0.58459
ZNF703_80139	ZNF703	0.00904091	0.0185031	0.0252544	0.0277507	0.0478541	0.0336077	0.0219726	0.0165963	0.260262	0.999377	1.03322	0.135991	0.183	0.76196	0.58459
PPP1R15B_84919	PPP1R15B	0.895766	0.908816	0.804395	0.888942	0.219699	0.102626	0.22267	0.138054	0.261021	0.999377	0.0208665	0.144184	0.182	0.370931	0.583324
ASCL5_647219	ASCL5	0.196259	0.266502	0.232259	0.273525	0.170944	0.152319	0.226692	0.0752147	0.261021	0.999377	0.441385	0.235938	0.182	0.805346	0.583324
CLDN15_24146	CLDN15	0.00386884	0.00511025	0.0110761	0.0101419	0.0245127	0.0103069	0.0090636	0.0105119	0.261021	0.999377	0.401494	-0.127114	0.182	0.985928	0.583324
PM20D1_148811	PM20D1	0.0152534	0.0211805	0.0368184	0.0512458	0.0617942	0.0528584	0.036116	0.099659	0.261021	0.999377	0.473601	0.477008	0.182	0.194903	0.583324
RASGRF1_5923	RASGRF1	0.0106141	0.018312	0.0239999	0.022328	0.0373285	0.0182666	0.0227626	0.0263561	0.261021	0.999377	0.786804	-0.10418	0.182	0.630623	0.583324
RUFY1_80230	RUFY1	0.00513021	0.00592779	0.0117261	0.0124788	0.0212527	0.01263	0.010923	0.0130071	0.261021	0.999377	0.208478	0.0897572	0.182	0.970661	0.583324
WISP1_8840	WISP1	0.000765199	0.00143898	0.00661697	0.00962952	0.0287214	0.0211501	0.00244885	0.00139217	0.261021	0.999377	0.911139	0.541293	0.182	0.849027	0.583324
BPGM_669	BPGM	0.00232771	0.00368089	0.0102803	0.0120818	0.0295149	0.0178419	0.00610454	0.0135946	0.261783	0.999377	0.661143	0.232965	0.182	0.707424	0.582059
CPEB2_132864	CPEB2	0.00189502	0.00301557	0.00775137	0.0138614	0.0222146	0.0379744	0.00606193	0.00357633	0.261783	0.999377	0.670217	0.838552	0.182	0.757271	0.582059
FSCB_84075	FSCB	0.0321188	0.0441052	0.0582603	0.0634386	0.0762433	0.0565143	0.0562394	0.0574049	0.261783	0.999377	0.457531	0.122849	0.182	0.809118	0.582059
KRTAP24-1_643803	KRTAP24-1	0.00145837	0.00179534	0.00482329	0.0044053	0.0131815	0.00558911	0.0032949	0.00134442	0.261783	0.999377	0.299898	-0.130777	0.182	0.328354	0.582059
SLC26A4_5172	SLC26A4	0.00413063	0.00637305	0.0105209	0.0304468	0.0264546	0.0768951	0.00872037	0.0090102	0.261783	0.999377	0.62562	1.53303	0.182	0.790867	0.582059
ARL14EPL_644100	ARL14EPL	0.00344978	0.0051253	0.00812915	0.0109121	0.0150031	0.013198	0.00741793	0.0112409	0.262545	0.999377	0.57113	0.424749	0.182	0.75875	0.580796
CBY1_25776	CBY1	0.0287249	0.0420367	0.0502903	0.0696982	0.0667448	0.0763313	0.0502913	0.0593234	0.262545	0.999377	0.549348	0.470843	0.182	0.872529	0.580796
HNF4G_3174	HNF4G	0.00679021	0.00991536	0.0239694	0.0207138	0.0556885	0.024501	0.0174869	0.0166713	0.262545	0.999377	0.546208	-0.210604	0.182	0.803599	0.580796
IL12B_3593	IL12B	0.00129761	0.00220354	0.00444746	0.00694078	0.0126977	0.0162044	0.0029786	0.00174195	0.262545	0.999377	0.763964	0.642117	0.182	0.607941	0.580796
MOB3A_126308	MOB3A	0.0222256	0.0347824	0.0385942	0.0394005	0.0490571	0.0308755	0.0382443	0.0259655	0.262545	0.999377	0.646138	0.0298298	0.182	0.991216	0.580796
NDUFA12_55967	NDUFA12	0.0285476	0.0449682	0.0480019	0.0528967	0.0675463	0.039724	0.0405508	0.0763642	0.262545	0.999377	0.655535	0.140086	0.182	0.491299	0.580796
SPATA19_219938	SPATA19	0.00259653	0.00405227	0.00746283	0.0149004	0.0245107	0.0271836	0.00534142	0.0082509	0.262545	0.999377	0.642143	0.997555	0.182	0.883175	0.580796
PIWIL4_143689	PIWIL4	0.00295169	0.00344339	0.0111853	0.0165211	0.0335809	0.0241746	0.0080895	0.019314	0.262808	0.999377	0.222288	0.562707	0.197	0.691515	0.580361
GYG2_8908	GYG2	0.00701092	0.0100376	0.0172494	0.0226879	0.0367929	0.0292296	0.0131417	0.010513	0.262829	0.999377	0.51774	0.395379	0.235	0.927678	0.580327
RIC3_79608	RIC3	0.0300662	0.0425414	0.0525207	0.0719921	0.0647526	0.0810547	0.0515266	0.0631943	0.26331	0.999377	0.500727	0.454951	0.182	0.865657	0.579533
TBCEL_219899	TBCEL	0.00767044	0.0104595	0.0170396	0.0172838	0.0327651	0.0167872	0.0141301	0.0199787	0.26331	0.999377	0.447435	0.0205334	0.182	0.897387	0.579533
MBD3L2_125997	MBD3L2	0.236637	0.368234	0.286054	0.360329	0.204953	0.239098	0.312821	0.176961	0.263588	0.999377	0.637948	0.333025	0.197	0.856443	0.579075
PARP10_84875	PARP10	0.150282	0.191243	0.189326	0.246675	0.148515	0.189217	0.192432	0.270864	0.263588	0.999377	0.347736	0.381736	0.197	0.966246	0.579075
CBR1_873	CBR1	0.00119274	0.00125837	0.00566423	0.0074239	0.0158361	0.0110162	0.00362779	0.00669282	0.264076	0.999377	0.0772814	0.390297	0.181	0.787689	0.578272
CCDC149_91050	CCDC149	0.000476209	0.00106448	0.00260657	0.0017502	0.0163405	0.00234244	0.00125314	0.00107521	0.264076	0.999377	1.16049	-0.574632	0.181	0.579254	0.578272
CHRNE_1145	CHRNE	0.0176378	0.0239462	0.0361236	0.0424338	0.0495224	0.0474148	0.0375627	0.0255706	0.264076	0.999377	0.441128	0.232273	0.181	0.968703	0.578272
LYPD2_137797	LYPD2	0.148394	0.179003	0.189559	0.223582	0.163686	0.151366	0.204498	0.182636	0.264076	0.999377	0.270552	0.238155	0.181	0.992521	0.578272
NAGS_162417	NAGS	0.00564982	0.00849691	0.0163527	0.0155203	0.0350179	0.0160079	0.0125072	0.0187737	0.264076	0.999377	0.588732	-0.0753706	0.181	0.767495	0.578272
PCMTD1_115294	PCMTD1	0.0306215	0.0567321	0.0638695	0.0758745	0.092994	0.0678326	0.0659945	0.0832182	0.264076	0.999377	0.88962	0.248488	0.181	0.842868	0.578272
SH2D4A_63898	SH2D4A	8.97283e-05	0.000141822	0.0010705	0.00143021	0.00473576	0.00342214	0.0003693	0.000474125	0.264076	0.999377	0.660446	0.417939	0.181	0.987806	0.578272
ZNF131_7690	ZNF131	0.914666	0.944428	0.845693	0.874141	0.174579	0.157191	0.13439	0.110521	0.264076	0.999377	0.0461957	0.0477316	0.181	0.765256	0.578272
FLT1_2321	FLT1	0.0117176	0.0227256	0.0261561	0.0466326	0.0423674	0.0671321	0.0270338	0.0534182	0.264369	0.999377	0.955634	0.834192	0.197	0.182852	0.57779
C3orf30_152405	C3orf30	0.000634149	0.00109026	0.0024195	0.00222697	0.00612999	0.00272072	0.00172739	0.00260663	0.264843	0.999377	0.781773	-0.11963	0.181	0.902819	0.577011
CAVIN4_347273	CAVIN4	0.00363342	0.00643139	0.00868921	0.00762655	0.021973	0.00636751	0.00706868	0.00748001	0.264843	0.999377	0.823805	-0.188194	0.181	0.82168	0.577011
DNAJC28_54943	DNAJC28	0.00267656	0.00290801	0.00612717	0.00839969	0.012565	0.0126896	0.00536853	0.0073042	0.264843	0.999377	0.119651	0.455113	0.181	0.968477	0.577011
F13A1_2162	F13A1	0.00129738	0.00169077	0.00310047	0.00485653	0.00601847	0.00613076	0.00287714	0.0058906	0.264843	0.999377	0.382076	0.647439	0.181	0.851792	0.577011
GIMAP1_170575	GIMAP1	0.0158759	0.0330821	0.0392563	0.0425386	0.0685137	0.0398314	0.0390171	0.0552085	0.264843	0.999377	1.05922	0.11585	0.181	0.636853	0.577011
SLC44A2_57153	SLC44A2	0.0550609	0.0723481	0.0842624	0.119167	0.0880117	0.106315	0.0926007	0.160111	0.264843	0.999377	0.393929	0.500026	0.181	0.825351	0.577011
SYNGR2_9144	SYNGR2	0.0399715	0.0785108	0.0697113	0.0769114	0.0798721	0.0547419	0.0783122	0.05695	0.264843	0.999377	0.973918	0.141807	0.181	0.715929	0.577011
ZW10_9183	ZW10	0.683648	0.779424	0.633251	0.717609	0.241257	0.178057	0.36337	0.249089	0.264843	0.999377	0.189154	0.180421	0.181	0.985963	0.577011
CAVIN1_284119	CAVIN1	0.0141215	0.0179416	0.0338249	0.0206212	0.0541446	0.0277184	0.0322951	0.0194796	0.265151	0.999377	0.345408	-0.713955	-0.159	0.0415174	0.576506
CCNH_902	CCNH	0.959639	0.973193	0.945328	0.959719	0.0535861	0.029428	0.0411611	0.0278702	0.265151	0.999377	0.0202337	0.0217972	0.196	0.784968	0.576506
CHD6_84181	CHD6	0.0223503	0.0225024	0.0502973	0.0684334	0.0775704	0.0890124	0.0480702	0.0805823	0.265151	0.999377	0.0097842	0.444221	0.196	0.485685	0.576506
GTF2E1_2960	GTF2E1	0.960044	0.967755	0.94628	0.964053	0.0598831	0.0182073	0.0374437	0.0178763	0.265151	0.999377	0.0115415	0.0268448	0.196	0.638507	0.576506
RENBP_5973	RENBP	0.0388361	0.061946	0.0753044	0.0762759	0.0948788	0.0652025	0.0802736	0.0465706	0.265284	0.999377	0.673612	0.0184928	0.234	0.893513	0.576288
SLITRK4_139065	SLITRK4	0.00252821	0.00358703	0.00688624	0.00457709	0.0155437	0.0034919	0.00536849	0.00349815	0.265284	0.999377	0.504671	-0.589287	0.234	0.210853	0.576288
VCX2_51480	VCX2	0.00089265	0.0015992	0.00376972	0.00260103	0.012599	0.00244522	0.00261237	0.00257865	0.265284	0.999377	0.841181	-0.535373	0.234	0.206909	0.576288
ANKFY1_51479	ANKFY1	0.0227079	0.032315	0.0629099	0.0747665	0.102747	0.0852723	0.0760405	0.0919893	0.265612	0.999377	0.509011	0.249105	0.181	0.979644	0.575752
CNBD1_168975	CNBD1	0.000120662	0.000220845	0.000924418	0.000497329	0.00625364	0.000615931	0.000437328	0.000729051	0.265612	0.999377	0.872063	-0.894346	0.181	0.948984	0.575752
PGLYRP2_114770	PGLYRP2	0.00951848	0.0139112	0.0195582	0.0195109	0.0295834	0.0166072	0.0178409	0.0175665	0.265612	0.999377	0.547441	-0.00348837	0.181	0.991581	0.575752
RARB_5915	RARB	0.00918921	0.0137067	0.0209353	0.0413702	0.0357088	0.0922943	0.0184124	0.0163393	0.265612	0.999377	0.576873	0.982654	0.181	0.955999	0.575752
USP17L5_728386	USP17L5	0.5973	0.619222	0.565651	0.638122	0.219814	0.23181	0.313087	0.250402	0.265612	0.999377	0.0519996	0.17392	0.181	0.613307	0.575752
VXN_254778	VXN	0.0112291	0.0163129	0.0264827	0.0246755	0.0439318	0.0199255	0.0267324	0.0314576	0.265612	0.999377	0.53877	-0.101973	0.181	0.814788	0.575752
DCC_1630	DCC	0.001049	0.00156225	0.0039214	0.0029896	0.0104631	0.00299013	0.00274181	0.00379721	0.266382	0.999377	0.574616	-0.391417	0.18	0.926125	0.574494
DMC1_11144	DMC1	0.0199348	0.0353347	0.0374649	0.0389033	0.0526839	0.0319435	0.0366489	0.0247094	0.266382	0.999377	0.825794	0.0543522	0.18	0.788831	0.574494
GAPT_202309	GAPT	0.0340981	0.0353883	0.0609854	0.0893595	0.080104	0.105015	0.0619777	0.0878838	0.266382	0.999377	0.0535835	0.551157	0.18	0.749826	0.574494
HRC_3270	HRC	0.000351081	0.000450392	0.00143281	0.00512182	0.00314784	0.0140929	0.00114968	0.00117251	0.266382	0.999377	0.359379	1.83781	0.18	0.869747	0.574494
SGCA_6442	SGCA	0.0999822	0.218832	0.140516	0.171935	0.134225	0.121266	0.146349	0.204072	0.266382	0.999377	1.13008	0.291137	0.18	0.0565932	0.574494
TRIM69_140691	TRIM69	0.00543156	0.00737385	0.0129543	0.00936813	0.0325486	0.00604698	0.0114793	0.0106368	0.266382	0.999377	0.441051	-0.467602	0.18	0.326891	0.574494
TRIOBP_11078	TRIOBP	0.0717353	0.147954	0.10701	0.115083	0.113926	0.0709786	0.100718	0.107233	0.266382	0.999377	1.0444	0.104917	0.18	0.0150195	0.574494
POLR1D_51082	POLR1D	0.00572148	0.00861187	0.0136328	0.0203052	0.0230071	0.02712	0.0124913	0.01366	0.266721	0.999377	0.589936	0.574769	0.196	0.931636	0.573942
WAS_7454	WAS	0.00848982	0.00996042	0.0277428	0.0350601	0.079408	0.0454356	0.0171219	0.0343161	0.26693	0.999377	0.230472	0.337719	0.233	0.353118	0.573602
BLID_414899	BLID	0.00424431	0.00515462	0.0115251	0.0742496	0.0230137	0.217558	0.00941051	0.0259127	0.267154	0.999377	0.280337	2.6876	0.18	0.888576	0.573238
C16orf96_342346	C16orf96	0.059263	0.0806928	0.0896616	0.107085	0.0985939	0.0913153	0.0950718	0.066223	0.267154	0.999377	0.445308	0.2562	0.18	0.992044	0.573238
NOX4_50507	NOX4	0.0116996	0.018782	0.0280577	0.0232822	0.0499641	0.0215656	0.0245031	0.0194919	0.267154	0.999377	0.682888	-0.269169	0.18	0.861338	0.573238
NXN_64359	NXN	0.0261164	0.0423444	0.0461838	0.0562312	0.0623894	0.0624212	0.0467754	0.0329374	0.267154	0.999377	0.697218	0.283983	0.18	0.814149	0.573238
TWISTNB_221830	TWISTNB	0.951478	0.961697	0.925639	0.948186	0.0926097	0.051496	0.0566457	0.0315871	0.267154	0.999377	0.0154112	0.0347213	0.18	0.891142	0.573238
ZNF479_90827	ZNF479	0.00357464	0.00514525	0.0149384	0.015763	0.0401947	0.0245764	0.0113561	0.0108364	0.267154	0.999377	0.525444	0.0775137	0.18	0.778213	0.573238
FGF12_2257	FGF12	0.00279075	0.00366553	0.00668363	0.0093313	0.0120196	0.0125956	0.00548551	0.00846038	0.267928	0.999377	0.393369	0.481446	0.18	0.80169	0.571982
FOXQ1_94234	FOXQ1	0.00248505	0.00710337	0.00939749	0.0099465	0.0250472	0.0110715	0.00658508	0.0154218	0.267928	0.999377	1.51523	0.0819141	0.18	0.969059	0.571982
JOSD1_9929	JOSD1	0.166943	0.185668	0.20908	0.276783	0.166023	0.226379	0.205265	0.221041	0.267928	0.999377	0.153372	0.404701	0.18	0.839613	0.571982
RAB36_9609	RAB36	0.0099091	0.015347	0.0289082	0.047021	0.0585548	0.0708417	0.027295	0.0282107	0.267928	0.999377	0.631132	0.701825	0.18	0.771405	0.571982
SYMPK_8189	SYMPK	0.963866	0.973644	0.951606	0.955848	0.0478367	0.0535996	0.0351325	0.0183343	0.267928	0.999377	0.0145625	0.00641773	0.18	0.986636	0.571982
TMEM92_162461	TMEM92	0.00658306	0.0121821	0.0168872	0.0369858	0.0345979	0.0451656	0.0156912	0.0563744	0.267928	0.999377	0.887936	1.13104	0.18	0.542087	0.571982
CHRDL1_91851	CHRDL1	0.00637032	0.0131749	0.0199456	0.0204252	0.0473853	0.0256624	0.0142973	0.0177599	0.268583	0.999377	1.04835	0.0342789	0.233	0.765574	0.570921
HHLA3_11147	HHLA3	0.00254738	0.00468215	0.00874324	0.0108838	0.0263582	0.0206161	0.00604588	0.00918786	0.268703	0.999377	0.878159	0.315941	0.18	0.746048	0.570727
IGSF10_285313	IGSF10	0.0224553	0.0224864	0.0404524	0.0582135	0.0549778	0.0751398	0.0394385	0.0239378	0.268703	0.999377	0.00199694	0.525128	0.18	0.75586	0.570727
IL5RA_3568	IL5RA	0.000776528	0.00150257	0.00318182	0.00277588	0.00854557	0.00322564	0.00223033	0.00246431	0.268703	0.999377	0.952324	-0.196908	0.18	0.769221	0.570727
RANBP10_57610	RANBP10	0.12937	0.172105	0.162924	0.201649	0.136905	0.154303	0.162349	0.0837395	0.268703	0.999377	0.411793	0.307647	0.18	0.970156	0.570727
RBBP7_5931	RBBP7	0.115423	0.130689	0.21669	0.317593	0.241932	0.311791	0.244304	0.44115	0.269246	0.999377	0.179198	0.551548	0.245	0.652629	0.569851
CSAG1_158511	CSAG1	0.000319838	0.00057535	0.00349959	0.00387443	0.0228973	0.0100684	0.00126265	0.00151434	0.269412	0.999377	0.847096	0.1468	0.232	0.847392	0.569583
DLGAP2_9228	DLGAP2	0.00125205	0.00279314	0.00575115	0.0053464	0.0219531	0.00802834	0.00331592	0.00416995	0.26948	0.999377	1.15759	-0.105284	0.179	0.795202	0.569474
GALNT18_374378	GALNT18	0.0110007	0.0200068	0.0210737	0.0331593	0.0308804	0.0536445	0.0196821	0.021731	0.26948	0.999377	0.8629	0.653966	0.179	0.694937	0.569474
SLC10A2_6555	SLC10A2	0.000899447	0.00114466	0.00390506	0.00457906	0.0131802	0.00608041	0.00266662	0.00614479	0.26948	0.999377	0.347811	0.229705	0.179	0.988382	0.569474
SLITRK6_84189	SLITRK6	0.0012971	0.00194559	0.0048925	0.0109616	0.0191034	0.0270949	0.0033259	0.00255502	0.26948	0.999377	0.584912	1.16381	0.179	0.856329	0.569474
BZW2_28969	BZW2	0.0027698	0.00363592	0.00957371	0.00779779	0.0240936	0.0083882	0.00703833	0.010478	0.270258	0.999377	0.392541	-0.296014	0.179	0.991611	0.568222
CPE_1363	CPE	0.104997	0.143065	0.137093	0.172075	0.127044	0.135231	0.140187	0.168801	0.270258	0.999377	0.446328	0.327881	0.179	0.924494	0.568222
SGCZ_137868	SGCZ	0.0021828	0.00367347	0.00590783	0.0125184	0.0125597	0.0296949	0.00495231	0.00720883	0.270258	0.999377	0.750966	1.08335	0.179	0.85375	0.568222
SHISAL1_85352	SHISAL1	0.00601719	0.00827902	0.0136103	0.01375	0.0232986	0.0138692	0.012582	0.0109062	0.270258	0.999377	0.460371	0.0147316	0.179	0.835714	0.568222
SLC29A4_222962	SLC29A4	0.140129	0.154705	0.182131	0.228278	0.147549	0.160709	0.190267	0.263409	0.270258	0.999377	0.142773	0.325817	0.179	0.444216	0.568222
SPRN_503542	SPRN	0.00278315	0.00424976	0.0104875	0.00981641	0.0261261	0.0115514	0.00772577	0.0124119	0.270258	0.999377	0.61066	-0.0954047	0.179	0.983465	0.568222
ZNF480_147657	ZNF480	0.000579154	0.000686633	0.0019008	0.00424659	0.00495011	0.00976931	0.00147308	0.00232055	0.270258	0.999377	0.245593	1.1597	0.179	0.801848	0.568222
COPS8_10920	COPS8	0.953167	0.967633	0.933852	0.935044	0.0667764	0.0993742	0.050297	0.0405033	0.271038	0.999377	0.02173	0.00183947	0.179	0.851451	0.56697
CSF2_1437	CSF2	0.00922232	0.0227614	0.0200714	0.0183601	0.0322032	0.0119022	0.0204021	0.01644	0.271038	0.999377	1.30339	-0.128569	0.179	0.161094	0.56697
INS_3630	INS	0.283614	0.484739	0.315047	0.370284	0.19784	0.209883	0.289641	0.318254	0.271038	0.999377	0.77328	0.233066	0.179	0.654931	0.56697
KLHL35_283212	KLHL35	0.00781225	0.0144149	0.021339	0.0212355	0.0384693	0.0205027	0.0226127	0.0197461	0.271038	0.999377	0.883754	-0.00700977	0.179	0.600336	0.56697
LGI4_163175	LGI4	0.0174815	0.0266165	0.0416261	0.0544418	0.0657376	0.0818973	0.0440917	0.0517913	0.271038	0.999377	0.606494	0.387226	0.179	0.731137	0.56697
MASP1_5648	MASP1	0.0181106	0.0236132	0.035531	0.0497508	0.0479701	0.06895	0.0379296	0.02062	0.271038	0.999377	0.382758	0.485644	0.179	0.165454	0.56697
OR2A25_392138	OR2A25	0.102016	0.119296	0.13072	0.162169	0.118688	0.125086	0.137815	0.117869	0.271038	0.999377	0.225756	0.311023	0.179	0.840191	0.56697
TBC1D10B_26000	TBC1D10B	0.034466	0.0582965	0.0839594	0.0782466	0.126011	0.0702791	0.0873931	0.0456281	0.271038	0.999377	0.758234	-0.101664	0.179	0.843336	0.56697
TRPC4AP_26133	TRPC4AP	0.000726452	0.00157097	0.00829985	0.00299828	0.0553205	0.00391403	0.00204039	0.00253296	0.271038	0.999377	1.11271	-1.46895	0.179	0.862378	0.56697
ALG8_79053	ALG8	0.367256	0.502242	0.396164	0.477235	0.269893	0.261135	0.440422	0.416886	0.271819	0.999377	0.451596	0.268603	0.178	0.915183	0.56572
HCST_10870	HCST	0.00592327	0.00721186	0.0150987	0.0149892	0.0269014	0.0148737	0.0151697	0.0160603	0.271819	0.999377	0.283979	-0.0105026	0.178	0.786062	0.56572
CDCA7L_55536	CDCA7L	0.0242526	0.0416086	0.0413674	0.0712642	0.0541385	0.107639	0.0401464	0.0610921	0.272602	0.999377	0.778743	0.784684	0.178	0.710646	0.564472
TMEM45B_120224	TMEM45B	0.0072336	0.0137308	0.0139626	0.0249652	0.0218874	0.0407227	0.0121121	0.0220083	0.272602	0.999377	0.924634	0.838354	0.178	0.617704	0.564472
ZDHHC21_340481	ZDHHC21	0.00136696	0.00274696	0.00390809	0.00589329	0.0083523	0.00904558	0.00350343	0.0053164	0.272602	0.999377	1.00686	0.592611	0.178	0.862073	0.564472
SP4_6671	SP4	0.00149831	0.00198243	0.00512489	0.00761124	0.0161477	0.0119354	0.00402961	0.00511484	0.273065	0.999377	0.403938	0.570612	0.194	0.491359	0.563734
KRTAP19-8_728299	KRTAP19-8	0.158178	0.199028	0.191324	0.236544	0.139987	0.160023	0.179316	0.147272	0.273386	0.999377	0.331425	0.306089	0.178	0.153334	0.563224
OR51B5_282763	OR51B5	0.00233397	0.00466533	0.00653733	0.0103632	0.0141041	0.016251	0.00537945	0.00656208	0.273386	0.999377	0.999195	0.66469	0.178	0.797343	0.563224
PROZ_8858	PROZ	0.0124985	0.0174702	0.0246808	0.0332087	0.0427899	0.0506428	0.0238563	0.019254	0.273386	0.999377	0.483142	0.428171	0.178	0.888492	0.563224
ACR_49	ACR	0.0511449	0.0740155	0.080159	0.117863	0.0966572	0.124876	0.0836836	0.142197	0.274172	0.999377	0.533236	0.55617	0.178	0.851128	0.561977
BTC_685	BTC	0.00291873	0.00377721	0.0112884	0.0095508	0.024966	0.0112513	0.00820598	0.00635058	0.274172	0.999377	0.371978	-0.241149	0.178	0.714558	0.561977
CNGB3_54714	CNGB3	0.00797763	0.00967251	0.0157576	0.0150746	0.0218909	0.0127318	0.0142115	0.0117774	0.274172	0.999377	0.27793	-0.0639251	0.178	0.584445	0.561977
NPB_256933	NPB	0.589517	0.650678	0.545626	0.609613	0.213074	0.21697	0.309659	0.274944	0.274172	0.999377	0.142412	0.159981	0.178	0.843163	0.561977
PCDHGB5_56101	PCDHGB5	0.000569555	0.00201927	0.00221566	0.00598092	0.0066295	0.0112842	0.00155575	0.00282036	0.274172	0.999377	1.82593	1.43263	0.178	0.351378	0.561977
RGS2_5997	RGS2	0.102759	0.138512	0.136408	0.186838	0.123262	0.184671	0.144203	0.0732906	0.274172	0.999377	0.430746	0.453862	0.178	0.877365	0.561977
SMIM3_85027	SMIM3	0.0231859	0.0356854	0.0364204	0.044496	0.0393048	0.0340843	0.0325931	0.0642947	0.274172	0.999377	0.622086	0.288927	0.178	0.306363	0.561977
IDS_3423	IDS	0.00859673	0.0113015	0.0184433	0.0334354	0.0295835	0.0458661	0.0165473	0.0417573	0.274423	0.999377	0.39466	0.858277	0.23	0.775073	0.561579
CASKIN2_57513	CASKIN2	0.06285	0.0747838	0.0919673	0.109081	0.0971361	0.0853236	0.0923284	0.0846194	0.274959	0.999377	0.250812	0.246201	0.177	0.903221	0.560732
CASP7_840	CASP7	0.0167786	0.0250902	0.0335476	0.0420254	0.0503992	0.0457398	0.0318132	0.0301034	0.274959	0.999377	0.580498	0.325053	0.177	0.885263	0.560732
CEBPZ_10153	CEBPZ	0.913329	0.926477	0.881608	0.90804	0.0990633	0.0819438	0.0872714	0.0491801	0.274959	0.999377	0.0206206	0.0426183	0.177	0.754397	0.560732
IKBIP_121457	IKBIP	0.00365717	0.00441041	0.0134782	0.0122533	0.0389566	0.0187982	0.00954388	0.00970385	0.274959	0.999377	0.270186	-0.13746	0.177	0.922426	0.560732
METTL9_51108	METTL9	0.00536449	0.0095741	0.0140832	0.017339	0.0266807	0.0193699	0.0121838	0.0256354	0.274959	0.999377	0.835695	0.300042	0.177	0.988232	0.560732
MSR1_4481	MSR1	0.00193588	0.00263895	0.00567562	0.0117068	0.0128937	0.0185711	0.00420352	0.0120286	0.274959	0.999377	0.446979	1.0445	0.177	0.997172	0.560732
OR10H4_126541	OR10H4	0.00592761	0.00817	0.0157567	0.00606421	0.029119	0.00454916	0.0148011	0.00678709	0.274959	0.999377	0.462886	-1.37758	-0.177	0.0308506	0.560732
POMGNT2_84892	POMGNT2	0.019155	0.0274154	0.0321846	0.0364177	0.0376781	0.0313347	0.0317189	0.0274878	0.274959	0.999377	0.51726	0.178268	0.177	0.747427	0.560732
PREX1_57580	PREX1	0.0313708	0.0453503	0.070178	0.0612251	0.120841	0.0525655	0.0590749	0.065734	0.274959	0.999377	0.531691	-0.196897	0.177	0.360471	0.560732
WDR13_64743	WDR13	0.0164602	0.0266887	0.0361471	0.0333375	0.0621577	0.0269334	0.0324835	0.0446337	0.275265	0.999377	0.697248	-0.116734	0.23	0.342075	0.56025
CITED2_10370	CITED2	0.0275431	0.0529852	0.0983974	0.0712385	0.174131	0.0709252	0.092852	0.0444976	0.27547	0.999377	0.943901	-0.465962	0.193	0.72231	0.559925
ERCC2_2068	ERCC2	0.939507	0.949465	0.911096	0.943591	0.0860126	0.0316508	0.0789247	0.0248415	0.27547	0.999377	0.0152114	0.0505581	0.193	0.870613	0.559925
ABHD5_51099	ABHD5	0.0114072	0.0120797	0.0193517	0.0218342	0.0258564	0.0194061	0.0178868	0.020969	0.275748	0.999377	0.0826404	0.174126	0.177	0.509441	0.559487
CHRM4_1132	CHRM4	0.0247632	0.0406203	0.0495184	0.0621332	0.0730809	0.0651447	0.0480077	0.068502	0.275748	0.999377	0.714002	0.3274	0.177	0.690227	0.559487
EPM2AIP1_9852	EPM2AIP1	0.0614231	0.0866386	0.0891282	0.0999419	0.0934882	0.072623	0.0852948	0.0475746	0.275748	0.999377	0.496229	0.165208	0.177	0.9878	0.559487
KIF26A_26153	KIF26A	0.0297644	0.0397942	0.0617334	0.0744809	0.0931711	0.0855686	0.0576001	0.0434445	0.275748	0.999377	0.418971	0.270818	0.177	0.755953	0.559487
NUMA1_4926	NUMA1	0.599339	0.737811	0.567813	0.656183	0.253622	0.193983	0.398518	0.294015	0.275748	0.999377	0.29988	0.208683	0.177	0.797799	0.559487
SLC25A41_284427	SLC25A41	0.0307195	0.0567591	0.062424	0.0808037	0.086448	0.0775511	0.0633064	0.0934323	0.275748	0.999377	0.885696	0.372322	0.177	0.756946	0.559487
RTL8B_441518	RTL8B	0.0577495	0.065585	0.0823433	0.144848	0.0805454	0.151509	0.0859387	0.18591	0.276108	0.999377	0.183559	0.814817	0.23	0.935589	0.558922
ATAD3A_55210	ATAD3A	0.0183617	0.0235615	0.0568419	0.131179	0.106937	0.218879	0.0461277	0.0923218	0.276539	0.999377	0.359735	1.20651	0.177	0.993187	0.558244
IQSEC1_9922	IQSEC1	0.0118751	0.0181973	0.0251742	0.0334782	0.049259	0.0403476	0.0245461	0.0204355	0.276539	0.999377	0.615779	0.411275	0.177	0.885136	0.558244
TPBGL_100507050	TPBGL	0.16778	0.231914	0.211517	0.260872	0.168795	0.183252	0.213081	0.248457	0.276539	0.999377	0.467021	0.302568	0.177	0.402686	0.558244
USP47_55031	USP47	0.0352152	0.0607773	0.0651797	0.0719236	0.0764226	0.0686798	0.0735045	0.0600083	0.276539	0.999377	0.787334	0.142043	0.177	0.747899	0.558244
ZSCAN10_84891	ZSCAN10	0.0274877	0.0430587	0.049531	0.0659257	0.0668138	0.0714285	0.0543973	0.0425431	0.276539	0.999377	0.647515	0.41251	0.177	0.700655	0.558244
BOLA2_552900	BOLA2	0.405121	0.462665	0.408279	0.480116	0.251295	0.219105	0.404512	0.281482	0.277331	0.999377	0.191617	0.233826	0.176	0.824272	0.557002
BORA_79866	BORA	0.948676	0.967408	0.921121	0.933773	0.0999277	0.0769444	0.0578425	0.0367854	0.277331	0.999377	0.0282097	0.0196815	0.176	0.205147	0.557002
C20orf27_54976	C20orf27	0.00179614	0.00429396	0.00673712	0.010427	0.0179546	0.0208111	0.00524402	0.00616716	0.277331	0.999377	1.25741	0.630118	0.176	0.424685	0.557002
ITPRIP_85450	ITPRIP	0.041873	0.0537879	0.0655751	0.0785012	0.0744288	0.0739496	0.0609259	0.0611116	0.277331	0.999377	0.361259	0.259565	0.176	0.899733	0.557002
TBC1D24_57465	TBC1D24	0.0205953	0.0345345	0.0414497	0.0518911	0.0602773	0.0557125	0.0421842	0.0429462	0.277331	0.999377	0.745727	0.324127	0.176	0.724234	0.557002
TMX3_54495	TMX3	0.00482064	0.0057462	0.0147827	0.0131984	0.0353189	0.0155267	0.0111447	0.012785	0.277331	0.999377	0.253384	-0.163545	0.176	0.940642	0.557002
TRPV6_55503	TRPV6	0.0584922	0.0747121	0.0860159	0.0994383	0.0923427	0.0735609	0.0915611	0.119785	0.277331	0.999377	0.353097	0.209199	0.176	0.805039	0.557002
TOP2B_7155	TOP2B	0.0176411	0.0302133	0.0412782	0.0520613	0.0727264	0.0674992	0.0392479	0.0343119	0.27789	0.999377	0.776242	0.334833	0.192	0.374127	0.556127
ANXA4_307	ANXA4	0.00177566	0.0021487	0.00485222	0.00907845	0.0125711	0.0157276	0.00347175	0.00656395	0.278124	0.999377	0.275107	0.903801	0.176	0.81493	0.555761
CCDC73_493860	CCDC73	0.00164275	0.00190066	0.00818548	0.00744106	0.0309627	0.0145752	0.00439299	0.00369021	0.278124	0.999377	0.21039	-0.137559	0.176	0.367855	0.555761
CNGB1_1258	CNGB1	0.00143954	0.00177931	0.00517343	0.0107007	0.015455	0.0278704	0.00356522	0.00110969	0.278124	0.999377	0.305703	1.04852	0.176	0.964086	0.555761
CORO7_79585	CORO7	0.0470056	0.0571213	0.0754126	0.0875185	0.0926232	0.0765791	0.0740415	0.0762467	0.278124	0.999377	0.281197	0.214781	0.176	0.769788	0.555761
CYCS_54205	CYCS	0.933138	0.957275	0.896954	0.902739	0.119901	0.122545	0.0855678	0.06633	0.278124	0.999377	0.0368416	0.00927494	0.176	0.703139	0.555761
FAM186B_84070	FAM186B	0.0386283	0.0685097	0.0634951	0.0773295	0.079613	0.0690162	0.0638908	0.0870791	0.278124	0.999377	0.826652	0.284374	0.176	0.472385	0.555761
NDFIP1_80762	NDFIP1	0.00436552	0.0055659	0.0120282	0.0166732	0.0283568	0.0354245	0.00873495	0.00403093	0.278124	0.999377	0.350459	0.471107	0.176	0.819366	0.555761
NOVA1_4857	NOVA1	0.000404264	0.000714666	0.00277105	0.00113965	0.0164172	0.00111807	0.00122534	0.0015375	0.278124	0.999377	0.82197	-1.28184	0.176	0.755069	0.555761
OTOP1_133060	OTOP1	0.802533	0.841592	0.753646	0.800768	0.160596	0.124509	0.188972	0.165607	0.278124	0.999377	0.0685605	0.0874964	0.176	0.826043	0.555761
PIGP_51227	PIGP	0.0553146	0.0716112	0.0898973	0.161609	0.108896	0.192151	0.087017	0.180811	0.278124	0.999377	0.372525	0.846154	0.176	0.957104	0.555761
TMEM235_283999	TMEM235	0.0980549	0.128923	0.140521	0.183105	0.133332	0.182352	0.143376	0.112842	0.278124	0.999377	0.394846	0.381887	0.176	0.98043	0.555761
TRIM49C_642612	TRIM49C	0.505384	0.595961	0.499487	0.554182	0.15712	0.183202	0.223598	0.195892	0.278124	0.999377	0.237839	0.149914	0.176	0.454109	0.555761
WDR35_57539	WDR35	0.00255398	0.00331902	0.00770881	0.0109853	0.019474	0.0149461	0.00608366	0.0132418	0.278124	0.999377	0.378009	0.510995	0.176	0.891331	0.555761
WRB_7485	WRB	0.764313	0.871654	0.657008	0.744936	0.296924	0.269839	0.480443	0.257792	0.278124	0.999377	0.189592	0.181205	0.176	0.635877	0.555761
ZNF841_284371	ZNF841	0.0129044	0.0215333	0.0242821	0.0232174	0.0342821	0.0176234	0.0244464	0.0140326	0.278124	0.999377	0.738707	-0.0646865	0.176	0.329511	0.555761
ATG10_83734	ATG10	0.0405363	0.0572851	0.0753157	0.115893	0.100111	0.125853	0.0756687	0.186434	0.278919	0.999377	0.498945	0.621774	0.176	0.864023	0.554521
CAV3_859	CAV3	0.00426853	0.00506882	0.0107594	0.0145383	0.0226446	0.0261665	0.00779052	0.011805	0.278919	0.999377	0.24791	0.434261	0.176	0.0221872	0.554521
CHAC1_79094	CHAC1	0.0155905	0.0217856	0.0327393	0.035871	0.0571006	0.0325866	0.0297017	0.0363695	0.278919	0.999377	0.482708	0.131795	0.176	0.588139	0.554521
DAO_1610	DAO	0.060771	0.0815039	0.0815377	0.127182	0.0792702	0.146434	0.0811522	0.0605524	0.278919	0.999377	0.423486	0.641353	0.176	0.84538	0.554521
HOXD10_3236	HOXD10	0.0923309	0.0928401	0.12053	0.0896838	0.0938409	0.0690517	0.10897	0.086829	0.278919	0.999377	0.00793351	-0.426474	-0.176	0.258627	0.554521
KLF16_83855	KLF16	0.170376	0.352554	0.250918	0.330023	0.226652	0.274326	0.324189	0.262438	0.278919	0.999377	1.04912	0.395348	0.176	0.020561	0.554521
PNPLA6_10908	PNPLA6	0.0359621	0.0522196	0.0690705	0.0828518	0.099104	0.101201	0.0712122	0.0651489	0.278919	0.999377	0.538112	0.262463	0.176	0.993498	0.554521
SEBOX_645832	SEBOX	0.153215	0.216271	0.190244	0.212891	0.147946	0.121788	0.181315	0.134016	0.278919	0.999377	0.497288	0.162265	0.176	0.591214	0.554521
SPART_23111	SPART	0.00186786	0.00266569	0.00831009	0.0206412	0.0272911	0.0437037	0.0046209	0.00165211	0.278919	0.999377	0.513128	1.31259	0.176	0.807337	0.554521
SCG2_7857	SCG2	0.0216606	0.0261245	0.0402748	0.0362279	0.0593619	0.0295806	0.0390875	0.0103809	0.279511	0.999377	0.270331	-0.152779	0.191	0.611183	0.5536
CDH13_1012	CDH13	0.000672424	0.000946455	0.00289551	0.00245335	0.00940596	0.00367733	0.00177809	0.00172503	0.279716	0.999377	0.493163	-0.239068	0.176	0.931725	0.553282
MAP3K13_9175	MAP3K13	0.0206142	0.0284685	0.0330551	0.0438062	0.0371281	0.053993	0.0340802	0.0221295	0.279716	0.999377	0.465732	0.406263	0.176	0.920525	0.553282
SYNE3_161176	SYNE3	0.00318453	0.00528643	0.00990302	0.010333	0.0206324	0.0105797	0.00897686	0.0148332	0.279716	0.999377	0.731214	0.0613124	0.176	0.442837	0.553282
ZNF30_90075	ZNF30	0.000153484	0.000229527	0.00077452	0.000659316	0.00217557	0.000901846	0.000465819	0.000905938	0.279716	0.999377	0.580577	-0.232334	0.176	0.992571	0.553282
ZNF574_64763	ZNF574	0.872404	0.919313	0.812556	0.868762	0.178944	0.12314	0.192512	0.0696117	0.279716	0.999377	0.0755608	0.096495	0.176	0.946416	0.553282
ZXDC_79364	ZXDC	0.00191873	0.00461051	0.00827225	0.00394087	0.0239056	0.0027384	0.00500464	0.00450545	0.279716	0.999377	1.26477	-1.06976	0.176	0.391191	0.553282
ABHD1_84696	ABHD1	0.00920635	0.0166655	0.0196238	0.0210499	0.0351528	0.0246142	0.0166708	0.0171115	0.280514	0.999377	0.856161	0.101207	0.175	0.284626	0.552045
C4A_720	C4A	0.233191	0.288862	0.264438	0.320992	0.171215	0.194507	0.22697	0.212753	0.280514	0.999377	0.308865	0.279607	0.175	0.934816	0.552045
EXTL1_2134	EXTL1	0.205459	0.208984	0.237063	0.180742	0.14622	0.111725	0.191995	0.115268	0.280514	0.999377	0.0245383	-0.391337	-0.175	0.389138	0.552045
GGA3_23163	GGA3	0.0291806	0.0680696	0.0564104	0.0685327	0.0770411	0.0639385	0.0601717	0.0641415	0.280514	0.999377	1.222	0.280831	0.175	0.0795567	0.552045
MTMR7_9108	MTMR7	0.00694962	0.00696673	0.0164829	0.0224763	0.0317618	0.0306324	0.015353	0.0243269	0.280514	0.999377	0.00354897	0.447435	0.175	0.754471	0.552045
PLD4_122618	PLD4	0.0373984	0.0498374	0.0707999	0.07147	0.10461	0.0565863	0.0697816	0.0730405	0.280514	0.999377	0.414254	0.01359	0.175	0.296033	0.552045
SAMHD1_25939	SAMHD1	0.0874877	0.106302	0.142186	0.18783	0.159142	0.177799	0.139579	0.222715	0.280514	0.999377	0.281014	0.401646	0.175	0.833588	0.552045
TCF7_6932	TCF7	0.0157728	0.0372521	0.0355259	0.0447264	0.0677763	0.0455534	0.0335442	0.0534784	0.280514	0.999377	1.23989	0.332257	0.175	0.684241	0.552045
TRUB1_142940	TRUB1	0.00201069	0.00321987	0.00798088	0.00833035	0.034692	0.0126879	0.00519894	0.00991493	0.280514	0.999377	0.679316	0.0618295	0.175	0.764526	0.552045
ACE_1636	ACE	0.0749776	0.0942949	0.106901	0.148881	0.109368	0.158627	0.113602	0.119132	0.281314	0.999377	0.33072	0.477878	0.175	0.489739	0.550808
B3GNTL1_146712	B3GNTL1	0.00226203	0.00307307	0.00722804	0.00878493	0.0208796	0.0163967	0.00492574	0.00320515	0.281314	0.999377	0.442067	0.281427	0.175	0.815754	0.550808
C6orf141_135398	C6orf141	0.0338954	0.0499114	0.0604265	0.0670466	0.073238	0.0606507	0.0646521	0.0446087	0.281314	0.999377	0.558281	0.149985	0.175	0.79128	0.550808
CHRNB1_1140	CHRNB1	0.0116339	0.0232058	0.025168	0.0240581	0.0352763	0.0169674	0.0262528	0.0221518	0.281314	0.999377	0.996146	-0.0650698	0.175	0.566034	0.550808
DNPEP_23549	DNPEP	0.0120384	0.0136487	0.030103	0.0358617	0.0623436	0.0399781	0.0263278	0.0473249	0.281314	0.999377	0.181127	0.252536	0.175	0.787256	0.550808
ESYT1_23344	ESYT1	0.0531828	0.0789834	0.0826123	0.121989	0.0905022	0.119871	0.090091	0.140044	0.281314	0.999377	0.570589	0.562317	0.175	0.328125	0.550808
PARP6_56965	PARP6	0.00957467	0.0184199	0.0197967	0.0291439	0.0290582	0.0326801	0.0197875	0.0255621	0.281314	0.999377	0.943973	0.557936	0.175	0.778536	0.550808
PCDHB15_56121	PCDHB15	0.0933566	0.106196	0.114147	0.143665	0.096404	0.107229	0.118691	0.115026	0.281314	0.999377	0.18591	0.331819	0.175	0.62803	0.550808
PROB1_389333	PROB1	0.0395836	0.0620452	0.0631122	0.0807182	0.0704973	0.0710333	0.0591335	0.0872031	0.281314	0.999377	0.648415	0.354975	0.175	0.851542	0.550808
GAGE2A_729447	GAGE2A	0.851082	0.878722	0.837984	0.866335	0.077042	0.0497377	0.0864167	0.0491651	0.282059	0.999377	0.0461078	0.0480021	0.228	0.916318	0.549661
CBFB_865	CBFB	0.0913779	0.232333	0.258165	0.32742	0.320643	0.335581	0.45431	0.48268	0.282115	0.999377	1.34628	0.342847	0.175	0.738764	0.549573
COA7_65260	COA7	0.764466	0.865761	0.707941	0.761778	0.230497	0.236157	0.340365	0.223424	0.282115	0.999377	0.179516	0.105742	0.175	0.791817	0.549573
GRIK3_2899	GRIK3	0.00717852	0.0159414	0.0169388	0.0155892	0.0274889	0.0122846	0.0162257	0.0193499	0.282115	0.999377	1.15102	-0.119778	0.175	0.465375	0.549573
PROX1_5629	PROX1	0.00376316	0.00506094	0.0142001	0.0197119	0.0646062	0.0491384	0.00802316	0.00490088	0.282115	0.999377	0.42746	0.473161	0.175	0.871841	0.549573
ROPN1L_83853	ROPN1L	0.093978	0.130261	0.137796	0.144646	0.134672	0.10003	0.159422	0.0923499	0.282115	0.999377	0.471015	0.0699887	0.175	0.355552	0.549573
CDHR3_222256	CDHR3	0.0119583	0.019069	0.0272463	0.0283183	0.0489016	0.029604	0.0214817	0.0373541	0.282918	0.999377	0.673219	0.0556732	0.174	0.554603	0.548339
ETFDH_2110	ETFDH	0.00080819	0.00178054	0.00277523	0.00389458	0.00664701	0.00529531	0.00194042	0.00255487	0.282918	0.999377	1.13954	0.48886	0.174	0.770043	0.548339
GCOM1_145781	GCOM1	0.299692	0.388717	0.319477	0.361438	0.158942	0.150334	0.225691	0.192365	0.282918	0.999377	0.375238	0.178036	0.174	0.788987	0.548339
KLKB1_3818	KLKB1	0.00317679	0.00452625	0.00955094	0.0134476	0.0228649	0.021666	0.00823215	0.0110943	0.282918	0.999377	0.510748	0.493639	0.174	0.898441	0.548339
MAN2C1_4123	MAN2C1	0.0751756	0.0787696	0.100883	0.134707	0.0938926	0.129947	0.100373	0.0611157	0.282918	0.999377	0.0673734	0.41715	0.174	0.788914	0.548339
MC1R_4157	MC1R	0.00870172	0.022232	0.0299402	0.0286145	0.0784027	0.0300494	0.0205963	0.0314532	0.282918	0.999377	1.35327	-0.0653364	0.174	0.203906	0.548339
NTRK2_4915	NTRK2	0.000995504	0.00297495	0.00486015	0.00937648	0.0193267	0.0141233	0.00311236	0.0151019	0.282918	0.999377	1.57936	0.948045	0.174	0.969424	0.548339
RFPL4AL1_729974	RFPL4AL1	7.9083e-05	0.000233567	0.000402165	0.000468575	0.0011789	0.000821838	0.000289357	0.000388758	0.282918	0.999377	1.56239	0.22049	0.174	0.510599	0.548339
SLC24A3_57419	SLC24A3	0.000193025	0.000520341	0.000805076	0.000914611	0.00198403	0.00115366	0.000602591	0.00125423	0.282918	0.999377	1.43067	0.184033	0.174	0.21469	0.548339
DAPK3_1613	DAPK3	0.00268512	0.0068515	0.0105704	0.0127062	0.0255849	0.0152476	0.00910838	0.0133148	0.283593	0.999377	1.35144	0.265501	0.19	0.346362	0.547305
CFAP20_29105	CFAP20	0.797744	0.850506	0.718953	0.803429	0.239565	0.169022	0.329242	0.151577	0.283723	0.999377	0.0923951	0.160273	0.174	0.652143	0.547106
CSNK2A3_283106	CSNK2A3	0.190196	0.254048	0.216633	0.263385	0.149159	0.188181	0.199018	0.120258	0.283723	0.999377	0.417612	0.281916	0.174	0.336775	0.547106
GP1BB_2812	GP1BB	0.0706799	0.113562	0.130778	0.137871	0.149529	0.110119	0.140888	0.112087	0.283723	0.999377	0.684113	0.0761967	0.174	0.990429	0.547106
MELK_9833	MELK	0.0248178	0.0347321	0.0483592	0.0604472	0.0757109	0.0732945	0.0413608	0.0429729	0.283723	0.999377	0.484895	0.321887	0.174	0.880112	0.547106
NPEPL1_79716	NPEPL1	0.0010221	0.00122008	0.00532055	0.00469935	0.0200287	0.00662155	0.00257898	0.00638727	0.283723	0.999377	0.255437	-0.179114	0.174	0.752272	0.547106
PAX8_7849	PAX8	0.0117634	0.0205176	0.0616027	0.0373014	0.181131	0.0433574	0.0283069	0.0434168	0.283723	0.999377	0.802563	-0.723762	0.174	0.485809	0.547106
PCSK1N_27344	PCSK1N	0.000804007	0.0016382	0.00449482	0.0065607	0.0175324	0.0120443	0.00256245	0.00206266	0.283775	0.999377	1.02683	0.545586	0.227	0.315437	0.547026
CRHR1_1394	CRHR1	0.0221786	0.0248564	0.0359189	0.0540495	0.0471624	0.0690128	0.0360755	0.0512543	0.284529	0.999377	0.164447	0.58954	0.174	0.872587	0.545874
FSD2_123722	FSD2	0.0138236	0.0232247	0.025139	0.0266336	0.0326273	0.0226899	0.0258608	0.0247033	0.284529	0.999377	0.748521	0.0833212	0.174	0.272293	0.545874
KATNB1_10300	KATNB1	0.642792	0.724965	0.584627	0.663179	0.293894	0.31667	0.506634	0.450098	0.284529	0.999377	0.173558	0.181883	0.174	0.315813	0.545874
MAPK1_5594	MAPK1	0.044274	0.146116	0.159292	0.179166	0.255036	0.184751	0.150653	0.266399	0.284529	0.999377	1.72258	0.169629	0.174	0.523976	0.545874
MLYCD_23417	MLYCD	0.00200492	0.00444049	0.00674554	0.00560611	0.0214882	0.0051654	0.00503137	0.00847312	0.284529	0.999377	1.14717	-0.266932	0.174	0.367617	0.545874
SLC2A1_6513	SLC2A1	0.406794	0.63318	0.472966	0.568084	0.342542	0.324731	0.690199	0.61877	0.284529	0.999377	0.638318	0.264367	0.174	0.3375	0.545874
TEAD2_8463	TEAD2	0.00921654	0.0145362	0.027563	0.0268415	0.0562863	0.0271824	0.024259	0.0486155	0.284529	0.999377	0.65735	-0.0382703	0.174	0.546096	0.545874
ZNF652_22834	ZNF652	0.0185607	0.0267539	0.0398921	0.043218	0.0690624	0.0409077	0.0381284	0.04914	0.284529	0.999377	0.527494	0.115526	0.174	0.855385	0.545874
ZNF780A_284323	ZNF780A	0.000269102	0.000362782	0.00169219	0.00716099	0.00627305	0.0197003	0.000710846	0.00285709	0.284529	0.999377	0.43095	2.08127	0.174	0.774355	0.545874
MECP2_4204	MECP2	0.000576559	0.000832496	0.00230689	0.00884494	0.00979724	0.0212011	0.0015357	0.000619304	0.284714	0.999377	0.529975	1.93891	0.239	0.894222	0.545591
TXNIP_10628	TXNIP	0.000631587	0.000821318	0.00643126	0.00237912	0.025865	0.00393392	0.00337416	0.00155397	0.285336	0.999377	0.37896	-1.43467	0.173	0.805675	0.544643
BACE1_23621	BACE1	0.0585233	0.0667053	0.0786024	0.0876404	0.0747511	0.057601	0.0787361	0.0869494	0.285336	0.999377	0.188791	0.157024	0.173	0.233018	0.544643
PRSS50_29122	PRSS50	0.286369	0.352414	0.306439	0.349892	0.161686	0.189286	0.225283	0.179165	0.285336	0.999377	0.299394	0.191312	0.173	0.703995	0.544643
TBXA2R_6915	TBXA2R	0.00822928	0.0125915	0.0192966	0.0217948	0.0423098	0.0289676	0.0168661	0.0119594	0.285336	0.999377	0.613608	0.175639	0.173	0.507322	0.544643
CAPZA3_93661	CAPZA3	0.000146768	0.000275819	0.000802384	0.00108807	0.00276244	0.0022882	0.000433251	0.000695408	0.286145	0.999377	0.910184	0.439402	0.173	0.991653	0.543414
CTH_1491	CTH	0.000851894	0.00127783	0.00315547	0.00223781	0.0108689	0.00252247	0.00205156	0.00115926	0.286145	0.999377	0.584949	-0.495768	0.173	0.858138	0.543414
FABP5_2171	FABP5	0.28171	0.387244	0.303853	0.3723	0.212764	0.238765	0.309466	0.3752	0.286145	0.999377	0.45903	0.293094	0.173	0.350368	0.543414
MARCH7_64844	2022-03-07	0.00540345	0.00941672	0.0155702	0.0164385	0.0307192	0.0211534	0.0125523	0.0140656	0.286145	0.999377	0.801345	0.0782955	0.173	0.962585	0.543414
NYAP1_222950	NYAP1	0.00362884	0.00606093	0.0104604	0.0160237	0.0231992	0.0251547	0.00747384	0.0124148	0.286145	0.999377	0.740032	0.61527	0.173	0.993539	0.543414
SLC7A11_23657	SLC7A11	0.00212494	0.00242737	0.0221824	0.08592	0.0917731	0.239707	0.00679167	0.0194444	0.286956	0.999377	0.191969	1.95358	0.173	0.669905	0.542185
ACKR3_57007	ACKR3	0.00172374	0.00350246	0.00506712	0.00979372	0.0136704	0.0237167	0.00389203	0.00545073	0.286956	0.999377	1.02283	0.950691	0.173	0.66682	0.542185
C17orf78_284099	C17orf78	0.00170677	0.0018209	0.00440536	0.00650825	0.0105913	0.0106289	0.00331475	0.00154711	0.286956	0.999377	0.0933828	0.56301	0.173	0.852638	0.542185
CMTM5_116173	CMTM5	0.0646777	0.0908024	0.0947797	0.103398	0.102807	0.075553	0.0878714	0.0771221	0.286956	0.999377	0.489462	0.125558	0.173	0.841898	0.542185
DSE_29940	DSE	0.00196846	0.00290607	0.00797708	0.00949446	0.0195625	0.0195068	0.00532279	0.00624264	0.286956	0.999377	0.562002	0.251226	0.173	0.366719	0.542185
KRT18_3875	KRT18	0.124928	0.224047	0.179237	0.227725	0.177083	0.194182	0.205583	0.209951	0.286956	0.999377	0.842705	0.345424	0.173	0.532214	0.542185
PRSS58_136541	PRSS58	0.000375926	0.000476458	0.00166646	0.00343348	0.0050544	0.00505431	0.00114775	0.00672275	0.286956	0.999377	0.341901	1.04288	0.173	0.861407	0.542185
RNASEL_6041	RNASEL	0.0101868	0.0162148	0.0191491	0.0193142	0.0262395	0.0163434	0.0169427	0.013861	0.286956	0.999377	0.670618	0.0123897	0.173	0.725788	0.542185
SNRK_54861	SNRK	0.00161449	0.00285481	0.00685604	0.0089604	0.016698	0.0110983	0.00496897	0.0202223	0.286956	0.999377	0.822319	0.386187	0.173	0.160217	0.542185
PRMT2_3275	PRMT2	0.0226802	0.0467085	0.0492419	0.0892623	0.0728522	0.132038	0.0482901	0.0702404	0.287714	0.999377	1.04225	0.858166	0.188	0.381786	0.541039
CLRN3_119467	CLRN3	0.00108318	0.00142929	0.00380114	0.0122111	0.0111757	0.0253878	0.00285357	0.00595488	0.287768	0.999377	0.400032	1.68369	0.173	0.952378	0.540958
DIRC2_84925	DIRC2	0.00916417	0.0136658	0.0204701	0.0317244	0.0321431	0.0404257	0.019899	0.0347993	0.287768	0.999377	0.576499	0.632076	0.173	0.965524	0.540958
IRX6_79190	IRX6	0.0150023	0.023491	0.0316059	0.051162	0.0535623	0.0755395	0.0286674	0.036648	0.287768	0.999377	0.646924	0.694878	0.173	0.837372	0.540958
MUC20_200958	MUC20	0.0913358	0.12735	0.164011	0.140766	0.182576	0.0621047	0.197297	0.0465734	0.287768	0.999377	0.479552	-0.220497	0.173	0.593586	0.540958
ODF3L2_284451	ODF3L2	0.00449161	0.00606857	0.014628	0.0120963	0.0320547	0.0110151	0.0130047	0.016893	0.287768	0.999377	0.434124	-0.274161	0.173	0.547991	0.540958
OPN1SW_611	OPN1SW	0.000598922	0.000886025	0.00384239	0.00364639	0.0126244	0.00723768	0.00182684	0.00346374	0.287768	0.999377	0.56498	-0.0755362	0.173	0.759578	0.540958
PRKCG_5582	PRKCG	0.000130343	0.000203348	0.000885747	0.00158287	0.0035633	0.00307727	0.000356874	0.000728803	0.287768	0.999377	0.641637	0.837573	0.173	0.329059	0.540958
SLC48A1_55652	SLC48A1	0.0156105	0.0250563	0.035936	0.0391489	0.0529225	0.0367766	0.0333608	0.0505681	0.287768	0.999377	0.682653	0.123542	0.173	0.967371	0.540958
SLC8A1_6546	SLC8A1	0.000963162	0.00098683	0.00383945	0.00351325	0.0149365	0.00444836	0.00255826	0.00331695	0.287768	0.999377	0.0350233	-0.12809	0.173	0.942096	0.540958
TRIB3_57761	TRIB3	0.00157135	0.00261353	0.00635242	0.00680415	0.0215271	0.0112199	0.00369924	0.00396578	0.288543	0.999377	0.733992	0.0991083	0.188	0.158295	0.53979
ANKHD1_54882	ANKHD1	0.0516036	0.151592	0.110427	0.136866	0.143875	0.118588	0.13422	0.17477	0.288582	0.999377	1.55465	0.309665	0.172	0.0271233	0.539731
CADPS_8618	CADPS	0.00590121	0.0113196	0.0159398	0.0209869	0.0357379	0.028094	0.0128923	0.0149516	0.288582	0.999377	0.939742	0.396858	0.172	0.692973	0.539731
EFNA4_1945	EFNA4	0.0804165	0.0920783	0.116479	0.133309	0.112155	0.0947598	0.118303	0.108444	0.288582	0.999377	0.19537	0.194707	0.172	0.872737	0.539731
FA2H_79152	FA2H	0.0464057	0.0739823	0.0776095	0.0713882	0.0881476	0.0343758	0.0841211	0.0264871	0.288582	0.999377	0.672879	-0.120547	0.172	0.552725	0.539731
FZD3_7976	FZD3	0.00886075	0.0110495	0.0179605	0.0187805	0.0300163	0.0196865	0.0174772	0.0148049	0.288582	0.999377	0.318475	0.0644096	0.172	0.207959	0.539731
IARS_3376	IARS	0.978614	0.978897	0.971754	0.964799	0.045041	0.0306893	0.0237255	0.0199606	0.288582	0.999377	0.00041705	-0.0103633	-0.172	0.932083	0.539731
LRRC58_116064	LRRC58	0.00700866	0.00718652	0.0153068	0.0113484	0.0236072	0.0193891	0.0152552	0.00834601	0.288582	0.999377	0.0361542	-0.431683	-0.172	0.112802	0.539731
MALT1_10892	MALT1	0.000590394	0.00121311	0.00758928	0.00452249	0.0444809	0.00996256	0.00191404	0.00131738	0.288582	0.999377	1.03896	-0.746847	0.172	0.520004	0.539731
MPZL3_196264	MPZL3	0.00599492	0.0115738	0.012913	0.0110088	0.0253986	0.00836579	0.0117377	0.0109174	0.288582	0.999377	0.949047	-0.230176	0.172	0.161415	0.539731
PIPOX_51268	PIPOX	0.0317725	0.0469683	0.057327	0.0630889	0.0756248	0.0638699	0.0588344	0.0372379	0.288582	0.999377	0.56391	0.138171	0.172	0.798214	0.539731
STOX2_56977	STOX2	0.00138181	0.00425468	0.00633045	0.00484192	0.0206705	0.00564947	0.00406476	0.00409817	0.288582	0.999377	1.62249	-0.386729	0.172	0.296371	0.539731
TUBB3_10381	TUBB3	0.0107931	0.0130858	0.0268652	0.0233401	0.0581716	0.0228104	0.0210298	0.025541	0.288582	0.999377	0.277882	-0.202927	0.172	0.908938	0.539731
MT3_4504	MT3	0.0126628	0.0129903	0.0306487	0.0272874	0.0494907	0.0278326	0.0283305	0.0366851	0.289374	0.999377	0.0368404	-0.167593	0.188	0.474902	0.538541
BCL9L_283149	BCL9L	0.118686	0.127565	0.187107	0.248008	0.198953	0.257415	0.225648	0.286762	0.289397	0.999377	0.10408	0.406522	0.172	0.864089	0.538506
EGR4_1961	EGR4	0.017844	0.02752	0.0387335	0.036097	0.066435	0.0323628	0.0342845	0.0288304	0.289397	0.999377	0.625041	-0.101701	0.172	0.800488	0.538506
GATA2_2624	GATA2	0.000563796	0.000913631	0.0110619	0.0256601	0.0681051	0.0681806	0.00178349	0.00273857	0.289397	0.999377	0.696437	1.21392	0.172	0.862734	0.538506
KCNK3_3777	KCNK3	0.00258707	0.00355671	0.00942582	0.0130844	0.0261025	0.0212055	0.00670103	0.00740891	0.289397	0.999377	0.459223	0.473159	0.172	0.803706	0.538506
MYCBPAP_84073	MYCBPAP	0.0591827	0.107992	0.0863887	0.105907	0.0894058	0.0799508	0.0885661	0.128255	0.289397	0.999377	0.867676	0.293882	0.172	0.205535	0.538506
USE1_55850	USE1	0.440804	0.509527	0.449191	0.530055	0.275152	0.271988	0.477279	0.366994	0.289397	0.999377	0.20902	0.238812	0.172	0.367637	0.538506
HIST1H2BO_8348	HIST1H2BO	0.00845342	0.0140889	0.0174998	0.0281307	0.0280882	0.0392251	0.0149859	0.0280319	0.290214	0.999377	0.736953	0.684805	0.172	0.902319	0.537282
NOMO3_408050	NOMO3	0.475894	0.529738	0.46643	0.52066	0.179231	0.169353	0.267197	0.188455	0.290214	0.999377	0.154638	0.158681	0.172	0.776564	0.537282
TBC1D19_55296	TBC1D19	2.6954e-05	8.80076e-05	0.000257006	0.000663024	0.00103815	0.00195638	0.00012211	0.000174725	0.290214	0.999377	1.70713	1.36726	0.172	0.696519	0.537282
NXF2_56001	NXF2	0.00825564	0.0166548	0.0192044	0.0231665	0.0315039	0.0219102	0.0169255	0.0318763	0.29071	0.999377	1.01249	0.270598	0.225	0.853387	0.53654
AMD1_262	AMD1	0.191183	0.448328	0.303962	0.387518	0.295456	0.294998	0.451881	0.506013	0.291032	0.999377	1.2296	0.350373	0.171	0.0943466	0.536059
CHID1_66005	CHID1	0.0488752	0.13029	0.0782592	0.0980363	0.087508	0.0779776	0.0852835	0.131585	0.291032	0.999377	1.41455	0.325056	0.171	0.00993076	0.536059
CXXC5_51523	CXXC5	0.00273847	0.00567811	0.00852323	0.0064156	0.0159039	0.00530358	0.00743893	0.0043364	0.291032	0.999377	1.05204	-0.409816	0.171	0.546082	0.536059
GLYATL3_389396	GLYATL3	0.0293496	0.0634211	0.0521009	0.0805096	0.0726461	0.0858102	0.0501548	0.11289	0.291032	0.999377	1.11162	0.627852	0.171	0.444157	0.536059
LKAAEAR1_198437	LKAAEAR1	0.014011	0.0353762	0.0390742	0.0443009	0.0607119	0.0494779	0.0398971	0.0373443	0.291032	0.999377	1.33622	0.181121	0.171	0.24367	0.536059
QKI_9444	QKI	0.0437215	0.0955974	0.110529	0.127871	0.166813	0.146313	0.10702	0.176393	0.291032	0.999377	1.12863	0.210263	0.171	0.85274	0.536059
SUSD5_26032	SUSD5	0.00939592	0.0109618	0.0182261	0.0258302	0.0323898	0.0272622	0.0166913	0.0313572	0.291032	0.999377	0.222384	0.503052	0.171	0.801597	0.536059
TNP2_7142	TNP2	0.00981807	0.0150803	0.0180704	0.0286599	0.0284873	0.0457815	0.0166721	0.0223217	0.291032	0.999377	0.619152	0.665406	0.171	0.520838	0.536059
GAGE12H_729442	GAGE12H	0.0382381	0.0526568	0.059236	0.0678127	0.0641407	0.0546255	0.0567983	0.055191	0.291585	0.999377	0.461609	0.195083	0.225	0.829267	0.535235
ANKS3_124401	ANKS3	0.0378821	0.0425901	0.0667977	0.0924595	0.093944	0.133093	0.0688718	0.0495357	0.291852	0.999377	0.169001	0.469023	0.171	0.238027	0.534837
C22orf31_25770	C22orf31	0.00265069	0.0053287	0.00663558	0.00750943	0.0128529	0.0092654	0.00511897	0.00569813	0.291852	0.999377	1.00742	0.17848	0.171	0.272413	0.534837
CCDC127_133957	CCDC127	0.000676161	0.00168146	0.00297783	0.00293806	0.00857527	0.00363276	0.00231224	0.00391447	0.291852	0.999377	1.31428	-0.0193967	0.171	0.928977	0.534837
CLUL1_27098	CLUL1	0.00539682	0.00763537	0.01414	0.0161515	0.0291652	0.0172332	0.0113244	0.0277991	0.291852	0.999377	0.500587	0.191887	0.171	0.771398	0.534837
ELOVL2_54898	ELOVL2	0.0290874	0.0552562	0.0517139	0.0476618	0.0661087	0.0266768	0.0511279	0.039069	0.291852	0.999377	0.925745	-0.11772	0.171	0.70027	0.534837
IL17RD_54756	IL17RD	0.0107818	0.0175914	0.0195813	0.0155689	0.0278875	0.00719692	0.017113	0.00995161	0.291852	0.999377	0.706268	-0.330805	0.171	0.845864	0.534837
KRT12_3859	KRT12	0.0176635	0.023454	0.0341205	0.0689789	0.0465154	0.141775	0.0346205	0.0283601	0.291852	0.999377	0.409063	1.01552	0.171	0.77043	0.534837
LAMA5_3911	LAMA5	0.00224696	0.00415264	0.00917049	0.0128829	0.0225052	0.0219219	0.00725087	0.011468	0.291852	0.999377	0.886057	0.490389	0.171	0.456832	0.534837
NME5_8382	NME5	0.179469	0.236995	0.208892	0.243833	0.143284	0.137719	0.190586	0.183662	0.291852	0.999377	0.401121	0.223138	0.171	0.895966	0.534837
NPLOC4_55666	NPLOC4	0.967265	0.974527	0.956575	0.970517	0.0442377	0.0144202	0.0371709	0.018208	0.291852	0.999377	0.0107905	0.0208756	0.171	0.741276	0.534837
TPP1_1200	TPP1	0.000903741	0.00155127	0.00278996	0.00179281	0.00695885	0.00170161	0.00212899	0.00115069	0.291852	0.999377	0.779468	-0.638024	0.171	0.619004	0.534837
NAA15_80155	NAA15	0.97145	0.971917	0.958117	0.921033	0.0563578	0.114173	0.0353195	0.0428725	0.292673	0.999377	0.000694451	-0.0569481	-0.171	0.30925	0.533617
OCM_654231	OCM	0.000155919	0.00024973	0.00115858	0.00151725	0.00470887	0.00255364	0.000507379	0.00178013	0.292673	0.999377	0.679577	0.389099	0.171	0.848813	0.533617
SLC50A1_55974	SLC50A1	0.0138655	0.0488926	0.0310473	0.0440426	0.0494403	0.0479043	0.0333245	0.0485012	0.292673	0.999377	1.81811	0.50443	0.171	0.0269083	0.533617
L3MBTL4_91133	L3MBTL4	0.00129485	0.00185198	0.00346388	0.00433108	0.00677202	0.00637207	0.00274139	0.0017965	0.292712	0.999377	0.516283	0.322335	0.187	0.954594	0.533559
HOXB5_3215	HOXB5	0.0682586	0.0992932	0.0961473	0.128066	0.0883468	0.116227	0.0950662	0.0790858	0.293496	0.999377	0.540684	0.413571	0.171	0.773157	0.532397
LRRC40_55631	LRRC40	0.00152263	0.00236194	0.00420962	0.00476177	0.00964069	0.00921377	0.00315345	0.00210206	0.293496	0.999377	0.633408	0.177809	0.171	0.472096	0.532397
MEIOB_254528	MEIOB	0.0152621	0.0296334	0.0265009	0.0361345	0.0361636	0.0370621	0.021538	0.0346472	0.293496	0.999377	0.957271	0.447338	0.171	0.780705	0.532397
TMEM213_155006	TMEM213	0.00135131	0.00170222	0.00503948	0.00512756	0.013707	0.00717796	0.00308355	0.00729101	0.293496	0.999377	0.333058	0.0249969	0.171	0.794691	0.532397
CEP78_84131	CEP78	0.09205	0.106311	0.128249	0.149571	0.125345	0.114194	0.137496	0.13277	0.294321	0.999377	0.207797	0.221888	0.17	0.831894	0.531179
KLHL30_377007	KLHL30	0.0152698	0.0273286	0.0312503	0.033946	0.0445168	0.0409627	0.0308617	0.026769	0.294321	0.999377	0.839728	0.11937	0.17	0.393674	0.531179
PMP22_5376	PMP22	0.0167126	0.0202871	0.0392161	0.0308773	0.0648221	0.0224286	0.040937	0.0300553	0.294321	0.999377	0.279626	-0.344897	0.17	0.490774	0.531179
RNF43_54894	RNF43	0.00300672	0.00389293	0.00967686	0.0164616	0.0225893	0.026906	0.00757212	0.0233979	0.294321	0.999377	0.372667	0.76649	0.17	0.840414	0.531179
CENPU_79682	CENPU	0.0376386	0.0932249	0.095693	0.115947	0.140673	0.14429	0.104086	0.106024	0.294391	0.999377	1.3085	0.276985	0.186	0.268677	0.531075
RBM10_8241	RBM10	0.76437	0.770212	0.700222	0.638832	0.236569	0.26456	0.302964	0.249788	0.295102	0.999377	0.0109841	-0.132375	-0.095	0.821592	0.530028
ATOH8_84913	ATOH8	0.00460979	0.00798244	0.0125364	0.0287614	0.025881	0.0539478	0.0106213	0.0237584	0.295147	0.999377	0.792129	1.19801	0.17	0.755816	0.529962
GCNT2_2651	GCNT2	0.0374617	0.053694	0.0644234	0.0743701	0.0834283	0.0791744	0.0561918	0.0324957	0.295147	0.999377	0.519344	0.207138	0.17	0.920739	0.529962
KRTAP10-2_386679	KRTAP10-2	0.000164892	0.000568896	0.000701883	0.000845954	0.00189709	0.00143594	0.000428088	0.000765012	0.295147	0.999377	1.78664	0.269347	0.17	0.18931	0.529962
LMNTD2_256329	LMNTD2	0.031895	0.0439288	0.0605226	0.0644056	0.0843072	0.0729579	0.0617968	0.045997	0.295147	0.999377	0.461838	0.0897123	0.17	0.633932	0.529962
NSA2_10412	NSA2	0.946933	0.955521	0.931814	0.948742	0.062232	0.0287073	0.0430072	0.0339507	0.295147	0.999377	0.0130239	0.0259741	0.17	0.630533	0.529962
RGL3_57139	RGL3	0.00109718	0.00144581	0.00413391	0.00572788	0.0108823	0.00848572	0.00325527	0.00529341	0.295147	0.999377	0.398074	0.470497	0.17	0.884809	0.529962
SSTR2_6752	SSTR2	0.0185446	0.0215417	0.0385831	0.0672974	0.0597391	0.0970651	0.0348103	0.0449989	0.295147	0.999377	0.216133	0.802581	0.17	0.969211	0.529962
HSPA5_3309	HSPA5	0.982657	0.982801	0.969592	0.975658	0.056199	0.0132624	0.0292663	0.0186967	0.295971	0.999377	0.000211164	0.00899753	-0.17	0.757435	0.52875
ACSM5_54988	ACSM5	0.00251192	0.00444624	0.00912835	0.0104132	0.0207925	0.0127483	0.00735755	0.0122068	0.295975	0.999377	0.823799	0.189994	0.17	0.673915	0.528746
CLK3_1198	CLK3	0.0325024	0.0328344	0.0611605	0.0893367	0.0869617	0.112927	0.064954	0.0824445	0.295975	0.999377	0.0146655	0.546654	0.17	0.996049	0.528746
COL28A1_340267	COL28A1	0.00017941	0.000331233	0.00103717	0.00150864	0.00438543	0.00318546	0.000527668	0.000371184	0.295975	0.999377	0.884591	0.540601	0.17	0.828881	0.528746
COLQ_8292	COLQ	0.00187648	0.00332045	0.00384164	0.00308297	0.00847903	0.00199044	0.00284034	0.00275847	0.295975	0.999377	0.82335	-0.317402	0.17	0.51077	0.528746
DYNC1LI2_1783	DYNC1LI2	0.0452627	0.121581	0.135942	0.184941	0.204099	0.204218	0.130835	0.212781	0.295975	0.999377	1.42552	0.444076	0.17	0.801475	0.528746
GJD4_219770	GJD4	0.156994	0.222328	0.197965	0.229133	0.161751	0.147546	0.195816	0.162659	0.295975	0.999377	0.501983	0.210936	0.17	0.952795	0.528746
IL16_3603	IL16	0.000921236	0.00150911	0.00516906	0.00836345	0.027707	0.0186829	0.0028201	0.00554277	0.295975	0.999377	0.71206	0.694196	0.17	0.940225	0.528746
DAP_1611	DAP	0.0194938	0.0353574	0.0485991	0.0645987	0.0833033	0.0706512	0.0463767	0.0897199	0.296804	0.999377	0.858998	0.410575	0.169	0.788444	0.52753
KLK10_5655	KLK10	0.00930265	0.0212393	0.0274674	0.0462281	0.0566536	0.0569624	0.0227337	0.0722062	0.296804	0.999377	1.19102	0.751053	0.169	0.550031	0.52753
RILPL1_353116	RILPL1	0.0153229	0.0215242	0.0311631	0.059001	0.0423177	0.0800687	0.0333587	0.0516082	0.296804	0.999377	0.490264	0.920898	0.169	0.904111	0.52753
RRH_10692	RRH	0.000949646	0.00103128	0.00250699	0.00330982	0.00515747	0.00519744	0.00194997	0.00186483	0.296804	0.999377	0.118968	0.400796	0.169	0.853907	0.52753
VRK3_51231	VRK3	0.00224569	0.00678925	0.0107156	0.0157036	0.0337685	0.0262351	0.00695939	0.0114019	0.296804	0.999377	1.59609	0.551384	0.169	0.925131	0.52753
WDR20_91833	WDR20	0.00112877	0.0022925	0.0100943	0.00648384	0.0265856	0.0153401	0.00631128	0.00389223	0.296804	0.999377	1.02217	-0.638622	0.169	0.162238	0.52753
PSMB6_5694	PSMB6	0.999977	1	0.98759	0.998846	0.0661806	0.00235763	0.00199394	0.000512799	0.297036	0.999377	3.27892e-05	0.0163503	0.165	0.898208	0.527192
ATF4_468	ATF4	0.873265	0.937936	0.818243	0.848406	0.164463	0.15078	0.173558	0.178859	0.297635	0.999377	0.10307	0.0522263	0.169	0.950579	0.526317
ATR_545	ATR	0.920256	0.951332	0.888454	0.856882	0.107472	0.2057	0.089136	0.118113	0.297635	0.999377	0.0479134	-0.0522001	0.169	0.833129	0.526317
CAPN10_11132	CAPN10	0.0109147	0.0128831	0.0261382	0.0323366	0.0523514	0.03816	0.0241385	0.0293497	0.297635	0.999377	0.239211	0.307012	0.169	0.372199	0.526317
CD81_975	CD81	0.0113509	0.0139715	0.0303114	0.0355319	0.0772753	0.0508333	0.0253341	0.021588	0.297635	0.999377	0.299682	0.229253	0.169	0.916587	0.526317
GSTK1_373156	GSTK1	0.00352779	0.00441622	0.0100974	0.0104686	0.0213457	0.0129096	0.00758692	0.00831154	0.297635	0.999377	0.324048	0.0520823	0.169	0.900015	0.526317
PREB_10113	PREB	0.8961	0.927426	0.861537	0.880814	0.115334	0.110392	0.115049	0.0856031	0.297635	0.999377	0.049572	0.0319246	0.169	0.780925	0.526317
STK4_6789	STK4	0.00392754	0.00530055	0.0135034	0.00985741	0.0300152	0.00823108	0.0104076	0.0133427	0.297635	0.999377	0.432514	-0.454045	0.169	0.072427	0.526317
TRIM60_166655	TRIM60	0.00256514	0.00450786	0.00637058	0.0112384	0.0111433	0.0214249	0.00661659	0.00582011	0.297635	0.999377	0.813406	0.818943	0.169	0.643583	0.526317
SALL1_6299	SALL1	0.00209721	0.00275312	0.0156837	0.00555046	0.0723446	0.00629008	0.00532544	0.00649209	0.297769	0.999377	0.392591	-1.49859	0.185	0.916861	0.526121
C2orf54_79919	C2orf54	0.0203413	0.0257329	0.0430531	0.0412326	0.0693313	0.0395406	0.0397744	0.0271399	0.298467	0.999377	0.3392	-0.0623312	0.169	0.848122	0.525104
CNTN5_53942	CNTN5	0.00366776	0.00394254	0.0127283	0.0172705	0.0320061	0.0241299	0.0081956	0.019133	0.298467	0.999377	0.104228	0.440266	0.169	0.601601	0.525104
CPNE3_8895	CPNE3	0.0337462	0.0351539	0.0546879	0.0773464	0.0675959	0.112342	0.0569009	0.0523761	0.298467	0.999377	0.0589624	0.500111	0.169	0.687361	0.525104
FBXW8_26259	FBXW8	0.0269755	0.0416465	0.0503591	0.0528324	0.0692687	0.0542764	0.0484111	0.0337997	0.298467	0.999377	0.626547	0.0691716	0.169	0.614648	0.525104
FGD3_89846	FGD3	0.00852897	0.0108569	0.0204829	0.0366854	0.0365455	0.0634809	0.0184699	0.0219509	0.298467	0.999377	0.348169	0.840783	0.169	0.960409	0.525104
MMD_23531	MMD	0.0119683	0.0238025	0.029636	0.0324384	0.0508308	0.0354571	0.0288855	0.0237493	0.298467	0.999377	0.991899	0.13035	0.169	0.658155	0.525104
SUCLG2_8801	SUCLG2	0.00974137	0.014767	0.018357	0.016396	0.0259013	0.0137168	0.0182553	0.0104347	0.298467	0.999377	0.600181	-0.162989	0.169	0.821733	0.525104
CSNK2A2_1459	CSNK2A2	0.0116182	0.0187721	0.0343604	0.0259397	0.0589986	0.0207269	0.0333393	0.0294042	0.298617	0.999377	0.692205	-0.405589	0.185	0.912516	0.524885
CHRFAM7A_89832	CHRFAM7A	0.00437859	0.00562799	0.0137837	0.0228538	0.0318408	0.0439348	0.0107926	0.0056292	0.299301	0.999377	0.362152	0.729471	0.169	0.734411	0.523892
EPX_8288	EPX	0.0413278	0.0609016	0.0634249	0.0735274	0.0672023	0.0560009	0.0623036	0.0791669	0.299301	0.999377	0.559366	0.213233	0.169	0.477461	0.523892
GALK2_2585	GALK2	0.0438862	0.0694051	0.0744707	0.071508	0.0851883	0.046976	0.0777684	0.0388316	0.299301	0.999377	0.661274	-0.0585674	0.169	0.856861	0.523892
KCNJ12_3768	KCNJ12	0.131921	0.160744	0.170729	0.186954	0.147593	0.117529	0.192558	0.0398243	0.299301	0.999377	0.285086	0.130971	0.169	0.992649	0.523892
NNAT_4826	NNAT	0.00239594	0.00502322	0.00581642	0.00983797	0.0101693	0.0123651	0.00535798	0.0197833	0.299301	0.999377	1.06802	0.75823	0.169	0.173891	0.523892
PGBD3_267004	PGBD3	0.149947	0.166788	0.169063	0.210407	0.11499	0.143226	0.146654	0.113539	0.299301	0.999377	0.153563	0.315621	0.169	0.937747	0.523892
PLA2G10_8399	PLA2G10	0.949192	0.952402	0.926399	0.945091	0.0719882	0.0426593	0.057609	0.0484729	0.299301	0.999377	0.00487061	0.0288199	0.169	0.958423	0.523892
SLC39A5_283375	SLC39A5	0.0272875	0.0640928	0.0522411	0.0779588	0.0748454	0.0949418	0.0550759	0.062987	0.299301	0.999377	1.23192	0.577527	0.169	0.0859535	0.523892
STN1_79991	STN1	0.587296	0.663485	0.553422	0.657406	0.288447	0.172848	0.523691	0.176737	0.299301	0.999377	0.175975	0.248407	0.169	0.792985	0.523892
G3BP1_10146	G3BP1	0.0130568	0.0251054	0.0620947	0.0690519	0.10749	0.0893298	0.0630409	0.0899233	0.300136	0.999377	0.943195	0.15321	0.168	0.811545	0.522682
MBLAC2_153364	MBLAC2	0.0104396	0.0150717	0.027522	0.0231785	0.0584568	0.0262327	0.0223038	0.0203996	0.300136	0.999377	0.529785	-0.247799	0.168	0.711591	0.522682
NEUROD1_4760	NEUROD1	0.00452015	0.00657591	0.0236589	0.0208264	0.0976748	0.0328594	0.011472	0.0239646	0.300136	0.999377	0.54082	-0.183968	0.168	0.313434	0.522682
POLDIP3_84271	POLDIP3	0.00872253	0.0129524	0.0275136	0.0303284	0.0649238	0.0352427	0.0214754	0.0363165	0.300136	0.999377	0.570401	0.140524	0.168	0.840076	0.522682
UBALD2_283991	UBALD2	0.0281677	0.0610755	0.0863726	0.134654	0.146258	0.164409	0.0928918	0.171795	0.300136	0.999377	1.11655	0.640615	0.168	0.846548	0.522682
XPNPEP3_63929	XPNPEP3	0.0192551	0.0285732	0.042394	0.0519953	0.0615695	0.0556979	0.0421086	0.0543979	0.300136	0.999377	0.569425	0.294519	0.168	0.770387	0.522682
BBS4_585	BBS4	0.00276592	0.00533024	0.00728275	0.00681639	0.0151566	0.00599986	0.00652803	0.0102959	0.300973	0.999377	0.94644	-0.0954747	0.168	0.944565	0.521472
MMP3_4314	MMP3	0.00278944	0.00314431	0.00859753	0.0158765	0.0185451	0.0308647	0.0066144	0.0115425	0.300973	0.999377	0.17277	0.884901	0.168	0.539318	0.521472
OR2T2_401992	OR2T2	0.0571433	0.0797991	0.0976239	0.0926948	0.109826	0.0582054	0.106308	0.0917475	0.300973	0.999377	0.481788	-0.0747464	0.168	0.508561	0.521472
TBC1D26_353149	TBC1D26	0.000147115	0.00017854	0.000827215	0.00107045	0.00287412	0.00238534	0.00042732	0.000772071	0.300973	0.999377	0.279301	0.371876	0.168	0.613583	0.521472
THSD4_79875	THSD4	0.00274094	0.00380833	0.00732022	0.01957	0.0155662	0.0459069	0.00637225	0.00473768	0.300973	0.999377	0.474487	1.41869	0.168	0.949669	0.521472
DEFB123_245936	DEFB123	0.00017601	0.000264196	0.0012315	0.00188371	0.00567882	0.00550501	0.000522108	0.000188074	0.301812	0.999377	0.585954	0.613163	0.168	0.871298	0.520264
PGPEP1L_145814	PGPEP1L	0.00141512	0.00240861	0.006723	0.00385898	0.0159141	0.00393096	0.00415114	0.00379898	0.301812	0.999377	0.767278	-0.800885	0.168	0.569362	0.520264
SNX11_29916	SNX11	0.00259596	0.00324563	0.00865113	0.00659783	0.0223879	0.00650232	0.00653757	0.00694424	0.301812	0.999377	0.32223	-0.390895	0.168	0.94561	0.520264
MTRNR2L10_100463488	MTRNR2L10	0.103445	0.136029	0.127859	0.136614	0.0987775	0.0676349	0.121334	0.0974055	0.302221	0.999377	0.39506	0.0955483	0.221	0.393814	0.519676
PHEX_5251	PHEX	0.0045851	0.00495729	0.0121628	0.015925	0.0252662	0.0200244	0.0123319	0.0234658	0.302221	0.999377	0.112599	0.388819	0.221	0.393902	0.519676
C11orf71_54494	C11orf71	0.0701762	0.0889417	0.114598	0.1279	0.121392	0.105153	0.130394	0.136156	0.302652	0.999377	0.341877	0.158428	0.167	0.907068	0.519057
COL24A1_255631	COL24A1	0.0260568	0.0307825	0.038817	0.0273283	0.0420985	0.0251212	0.036244	0.0349959	0.302652	0.999377	0.240454	-0.506293	-0.167	0.107056	0.519057
FBXO7_25793	FBXO7	0.0389169	0.0411203	0.118702	0.089495	0.192024	0.187979	0.107215	0.0511252	0.302652	0.999377	0.0794551	-0.407462	-0.167	0.251363	0.519057
IFNE_338376	IFNE	0.00011761	0.000599539	0.000691259	0.000733243	0.00284982	0.000913979	0.000394078	0.000904944	0.302652	0.999377	2.34985	0.0850663	0.167	0.446317	0.519057
NRXN3_9369	NRXN3	0.00153839	0.0016397	0.0055949	0.00564402	0.0173147	0.0158213	0.00351928	0.00196518	0.302652	0.999377	0.0920041	0.012611	-0.167	0.196277	0.519057
SDK1_221935	SDK1	0.00325068	0.00490274	0.00921307	0.00545217	0.022097	0.00361733	0.00806424	0.00562554	0.302652	0.999377	0.592846	-0.756851	0.167	0.821267	0.519057
TMC5_79838	TMC5	0.0402991	0.0611068	0.0602207	0.0621331	0.0637395	0.0374002	0.0677985	0.0424703	0.302652	0.999377	0.600586	0.0451024	0.167	0.502445	0.519057
BCAP31_10134	BCAP31	0.222342	0.300747	0.295298	0.36954	0.234544	0.27623	0.308198	0.388238	0.303119	0.999377	0.43577	0.323558	0.221	0.171238	0.518387
CNGA2_1260	CNGA2	0.00441122	0.00858238	0.0111711	0.00884017	0.0366517	0.0071605	0.00847543	0.0124086	0.303119	0.999377	0.9602	-0.33762	0.221	0.647491	0.518387
AOC2_314	AOC2	0.0837716	0.102171	0.122772	0.14955	0.118313	0.14414	0.129372	0.123021	0.303493	0.999377	0.286446	0.284647	0.167	0.737033	0.517851
LMX1B_4010	LMX1B	0.000251612	0.000610298	0.00340124	0.00183381	0.0274533	0.00441293	0.000899026	0.000992615	0.303493	0.999377	1.27832	-0.891219	0.167	0.986932	0.517851
PXDN_7837	PXDN	0.000326292	0.000844155	0.00140338	0.00409023	0.00383901	0.00762276	0.00104254	0.00340899	0.303493	0.999377	1.37135	1.54328	0.167	0.76963	0.517851
TCAIM_285343	TCAIM	0.00606673	0.0110478	0.0144714	0.0196293	0.0341745	0.0256654	0.0138475	0.0176426	0.303493	0.999377	0.864765	0.439799	0.167	0.993972	0.517851
TFPI_7035	TFPI	0.00248907	0.00387687	0.00590865	0.00491979	0.0104202	0.00484071	0.00516238	0.00275742	0.303493	0.999377	0.639286	-0.264232	0.167	0.755934	0.517851
KDM3B_51780	KDM3B	0.00260171	0.0107699	0.0155165	0.0328225	0.0436283	0.0599393	0.0108116	0.0169429	0.303742	0.999377	2.04947	1.08088	0.183	0.830401	0.517496
NONO_4841	NONO	0.20955	0.332366	0.280446	0.37844	0.245703	0.308886	0.346899	0.581981	0.304018	0.999377	0.665478	0.432342	0.221	0.380441	0.5171
CEP152_22995	CEP152	0.488463	0.51694	0.476332	0.548011	0.230564	0.235803	0.371686	0.289019	0.304337	0.999377	0.0817492	0.202238	0.167	0.794676	0.516646
DEFB126_81623	DEFB126	0.000880985	0.00115199	0.00569176	0.00324506	0.0218975	0.00476897	0.00305895	0.00407556	0.304337	0.999377	0.386935	-0.81063	0.167	0.263008	0.516646
HIST3H3_8290	HIST3H3	0.00426361	0.00680124	0.00993454	0.0183108	0.0173441	0.0346796	0.00885476	0.0101374	0.304337	0.999377	0.673723	0.882173	0.167	0.933895	0.516646
LIMD2_80774	LIMD2	0.154538	0.194958	0.188153	0.20531	0.143811	0.107243	0.161859	0.171509	0.304337	0.999377	0.335199	0.125896	0.167	0.810483	0.516646
PCSK1_5122	PCSK1	0.00648589	0.0130497	0.0127686	0.0187001	0.0188227	0.0220978	0.0125955	0.0180631	0.304337	0.999377	1.00864	0.550443	0.167	0.425632	0.516646
ABCC8_6833	ABCC8	0.00781319	0.0102886	0.0157001	0.0180905	0.0284528	0.0206723	0.0124626	0.0123748	0.305181	0.999377	0.397059	0.204453	0.166	0.734761	0.515442
BTN2A1_11120	BTN2A1	0.00690558	0.00953339	0.0153526	0.0278545	0.0287707	0.039181	0.0132868	0.0251148	0.305181	0.999377	0.465226	0.859428	0.166	0.932785	0.515442
DUXA_503835	DUXA	0.0203368	0.0326585	0.0354263	0.0773656	0.0512599	0.099388	0.0336817	0.0982804	0.305181	0.999377	0.683365	1.12687	0.166	0.769102	0.515442
HDDC2_51020	HDDC2	0.0084465	0.0102425	0.0178627	0.0352702	0.0465143	0.072952	0.0143496	0.0139498	0.305181	0.999377	0.278149	0.981495	0.166	0.786759	0.515442
HSPA8_3312	HSPA8	0.225326	0.337544	0.329568	0.397919	0.292843	0.290611	0.479467	0.411458	0.305181	0.999377	0.583062	0.271898	0.166	0.663941	0.515442
LRG1_116844	LRG1	0.00450557	0.006597	0.010426	0.01297	0.0162999	0.0158131	0.00940345	0.0118175	0.305181	0.999377	0.550102	0.314992	0.166	0.833829	0.515442
ONECUT2_9480	ONECUT2	0.00621867	0.00816559	0.0208871	0.017384	0.0556627	0.0174197	0.0160098	0.0275154	0.305181	0.999377	0.39295	-0.264848	0.166	0.728801	0.515442
PYY_5697	PYY	0.016319	0.0274996	0.0379343	0.0606034	0.0568979	0.0822221	0.0387922	0.0718593	0.305181	0.999377	0.752856	0.675896	0.166	0.879012	0.515442
TEX29_121793	TEX29	0.114692	0.140527	0.161681	0.183407	0.148996	0.13608	0.170456	0.155284	0.305181	0.999377	0.293084	0.181896	0.166	0.699405	0.515442
ADAM8_101	ADAM8	0.000835395	0.00112184	0.00469674	0.00462868	0.0192342	0.00630177	0.00310298	0.00696694	0.306028	0.999377	0.425331	-0.0210593	0.166	0.450387	0.514239
CFAP44_55779	CFAP44	0.0729323	0.0794423	0.0983348	0.0648767	0.0933948	0.0444555	0.106865	0.0705107	0.306028	0.999377	0.123349	-0.600002	-0.166	0.0409749	0.514239
GCC2_9648	GCC2	0.00634524	0.00919558	0.0157286	0.0230989	0.0299481	0.0296474	0.0126442	0.0199006	0.306028	0.999377	0.535265	0.554437	0.166	0.692619	0.514239
HOXC11_3227	HOXC11	0.0823686	0.110268	0.124102	0.162625	0.129389	0.170187	0.134052	0.162585	0.306028	0.999377	0.420849	0.390024	0.166	0.965414	0.514239
LAMA1_284217	LAMA1	0.00225709	0.00491164	0.00744792	0.0102623	0.0161557	0.0124339	0.00553521	0.01447	0.306028	0.999377	1.12174	0.462444	0.166	0.907264	0.514239
NUDT15_55270	NUDT15	0.0270709	0.040131	0.0500259	0.0576665	0.0680693	0.051209	0.0489292	0.0750995	0.306028	0.999377	0.567973	0.205059	0.166	0.732127	0.514239
OR4K1_79544	OR4K1	0.52271	0.648095	0.522486	0.571033	0.209294	0.254385	0.310686	0.381329	0.306028	0.999377	0.310194	0.128182	0.166	0.789661	0.514239
PLCG2_5336	PLCG2	0.0048035	0.00706872	0.0170272	0.0114486	0.0369918	0.0119052	0.0125822	0.00984079	0.306028	0.999377	0.557364	-0.572668	0.166	0.802398	0.514239
RABL2B_11158	RABL2B	0.0824251	0.0926584	0.115846	0.17712	0.111369	0.182679	0.10689	0.164575	0.306028	0.999377	0.168839	0.612519	0.166	0.919229	0.514239
ZBTB41_360023	ZBTB41	0.00719648	0.0152084	0.0192627	0.0145604	0.0370599	0.012076	0.0155416	0.0133263	0.306028	0.999377	1.07951	-0.403761	0.166	0.201481	0.514239
POLR3F_10621	POLR3F	0.968352	0.971439	0.956846	0.94752	0.045152	0.050766	0.036649	0.0306441	0.306326	0.999377	0.0045921	-0.0141293	-0.144	0.412425	0.513817
CDH16_1014	CDH16	0.00577405	0.00772401	0.0154529	0.017413	0.0277466	0.0190445	0.0136992	0.0199585	0.306875	0.999377	0.419768	0.172291	0.166	0.0989359	0.513038
EDIL3_10085	EDIL3	0.0722165	0.0868087	0.0974772	0.123132	0.095743	0.108982	0.09415	0.0616993	0.306875	0.999377	0.265511	0.33707	0.166	0.772715	0.513038
HDHD2_84064	HDHD2	0.000417156	0.0010732	0.00223472	0.0087125	0.00772573	0.0173276	0.0011997	0.00257894	0.306875	0.999377	1.36327	1.963	0.166	0.904893	0.513038
HPX_3263	HPX	0.00407854	0.00711813	0.0122882	0.00856593	0.0319114	0.0063669	0.00960561	0.011239	0.306875	0.999377	0.803444	-0.520592	0.166	0.385377	0.513038
SMIM19_114926	SMIM19	0.00467836	0.00760773	0.0130163	0.0154179	0.0357111	0.0188318	0.0106531	0.0205711	0.306875	0.999377	0.701464	0.244283	0.166	0.890367	0.513038
TRIP6_7205	TRIP6	0.226794	0.23027	0.26323	0.202581	0.183294	0.141602	0.259504	0.212735	0.306875	0.999377	0.0219411	-0.377824	-0.166	0.120482	0.513038
ATP2B1_490	ATP2B1	0.05819	0.0637471	0.153383	0.260139	0.212379	0.32868	0.187491	0.567008	0.307725	0.999377	0.131588	0.762148	0.166	0.245762	0.511838
FAM219B_57184	FAM219B	0.0132046	0.0231743	0.0267896	0.0335657	0.0395659	0.0353125	0.028291	0.0410068	0.307725	0.999377	0.811483	0.325317	0.166	0.656785	0.511838
FGL1_2267	FGL1	0.0074356	0.0105874	0.0154585	0.0190733	0.0255183	0.0249503	0.0149893	0.0220823	0.307725	0.999377	0.509826	0.303154	0.166	0.459775	0.511838
GHR_2690	GHR	0.00043121	0.00103933	0.00212037	0.00187681	0.00510303	0.00233357	0.00145352	0.0022984	0.307725	0.999377	1.2692	-0.176031	0.166	0.733482	0.511838
SLC35C1_55343	SLC35C1	0.144864	0.204354	0.187469	0.238771	0.169398	0.202778	0.201152	0.256623	0.307725	0.999377	0.496372	0.348975	0.166	0.0744601	0.511838
TACC2_10579	TACC2	0.0260331	0.0307392	0.0434275	0.0843517	0.0573281	0.113842	0.0419333	0.101808	0.307725	0.999377	0.239731	0.957808	0.166	0.806505	0.511838
ZNF92_168374	ZNF92	0.0265285	0.047916	0.0443608	0.047509	0.0546858	0.0389099	0.043581	0.0344434	0.307725	0.999377	0.852964	0.0989168	0.166	0.0924758	0.511838
ARHGAP4_393	ARHGAP4	0.00384422	0.00524563	0.014849	0.00594302	0.0402186	0.00267752	0.0105093	0.00229073	0.308543	0.999377	0.448422	-1.3211	0.219	0.79648	0.510685
ABHD3_171586	ABHD3	0.0147362	0.0224515	0.0297504	0.0434876	0.0514304	0.0462015	0.0262818	0.0858786	0.308576	0.999377	0.607451	0.547694	0.165	0.332485	0.510638
CATIP_375307	CATIP	0.0149197	0.0161874	0.0299329	0.030728	0.0474285	0.026209	0.0286052	0.0373203	0.308576	0.999377	0.117647	0.0378202	0.165	0.50802	0.510638
COMT_1312	COMT	0.110977	0.132721	0.159888	0.176922	0.154248	0.121254	0.175293	0.202444	0.308576	0.999377	0.258142	0.146047	0.165	0.530179	0.510638
GGNBP2_79893	GGNBP2	0.224755	0.334083	0.317374	0.370873	0.278566	0.239284	0.467888	0.423392	0.308576	0.999377	0.571857	0.224741	0.165	0.739857	0.510638
IP6K3_117283	IP6K3	0.0441435	0.0713896	0.0731938	0.0786609	0.089061	0.0618143	0.0741036	0.0412732	0.308576	0.999377	0.693514	0.103925	0.165	0.8523	0.510638
JPT2_90861	JPT2	0.0576366	0.0767114	0.0832782	0.124206	0.0842131	0.129397	0.0847512	0.131577	0.308576	0.999377	0.412457	0.576724	0.165	0.823663	0.510638
LSM12_124801	LSM12	0.591339	0.74025	0.540325	0.626704	0.290741	0.270583	0.513112	0.247728	0.308576	0.999377	0.324028	0.213958	0.165	0.96114	0.510638
OR1J4_26219	OR1J4	0.00920949	0.0141408	0.0158561	0.0156153	0.0249403	0.01102	0.0146311	0.0138352	0.308576	0.999377	0.618666	-0.0220763	0.165	0.791377	0.510638
PLS1_5357	PLS1	0.00519968	0.00588529	0.014756	0.0210841	0.0291475	0.0444412	0.0113511	0.0108923	0.308576	0.999377	0.17869	0.514851	0.165	0.858692	0.510638
PNMA1_9240	PNMA1	0.0135285	0.0173869	0.0315611	0.0302334	0.0485287	0.0261352	0.0318493	0.0414391	0.308576	0.999377	0.362001	-0.0620041	0.165	0.904027	0.510638
DENND4A_10260	DENND4A	0.0997442	0.183029	0.152609	0.170675	0.165156	0.121772	0.146727	0.151862	0.309428	0.999377	0.875771	0.16141	0.165	0.277094	0.50944
HEBP2_23593	HEBP2	0.00394024	0.00439287	0.0118988	0.0147868	0.0269063	0.0206377	0.00913676	0.0141811	0.309428	0.999377	0.156881	0.3135	0.165	0.883413	0.50944
IL36B_27177	IL36B	0.046727	0.0559448	0.0675636	0.102443	0.0733841	0.111702	0.0672111	0.115024	0.309428	0.999377	0.259747	0.600496	0.165	0.340174	0.50944
INSL4_3641	INSL4	0.000126652	0.000226736	0.00100585	0.00185883	0.00542539	0.00464807	0.000461875	0.00109329	0.309428	0.999377	0.840144	0.885971	0.165	0.268823	0.50944
MAP9_79884	MAP9	0.00124342	0.00219695	0.00317869	0.00662897	0.00624251	0.0161475	0.00259264	0.00248051	0.309428	0.999377	0.821186	1.06035	0.165	0.841682	0.50944
METAP1D_254042	METAP1D	0.00247131	0.00352531	0.00675376	0.00629946	0.0140611	0.00672837	0.00496332	0.00851442	0.309428	0.999377	0.512473	-0.100461	0.165	0.81113	0.50944
SEC24D_9871	SEC24D	0.00101785	0.00121465	0.00340777	0.0052466	0.0085117	0.0100152	0.00229752	0.00370793	0.309428	0.999377	0.255021	0.622554	0.165	0.8155	0.50944
SPA17_53340	SPA17	0.00203455	0.00379253	0.00663495	0.00985662	0.0145553	0.0138967	0.00534695	0.0106218	0.309428	0.999377	0.898454	0.571007	0.165	0.466974	0.50944
VIPR2_7434	VIPR2	0.0261418	0.033229	0.0483245	0.0640742	0.0679845	0.0764928	0.050851	0.0614576	0.309428	0.999377	0.346084	0.40699	0.165	0.962657	0.50944
ZNF860_344787	ZNF860	0.0119055	0.0175254	0.0184832	0.0207658	0.0229172	0.0161717	0.017361	0.0158094	0.309428	0.999377	0.55782	0.167996	0.165	0.510716	0.50944
BTN3A2_11118	BTN3A2	0.000899336	0.00113629	0.00312801	0.0142033	0.0105209	0.0396095	0.00199822	0.00241481	0.310282	0.999377	0.337399	2.18291	0.165	0.324504	0.508243
CLDN24_100132463	CLDN24	0.00598875	0.00809771	0.00984071	0.0113198	0.0124044	0.0115133	0.00881079	0.00350301	0.310282	0.999377	0.435259	0.202014	0.165	0.329097	0.508243
COX11_1353	COX11	0.521282	0.548019	0.50827	0.581608	0.245404	0.177222	0.364697	0.266447	0.310282	0.999377	0.0721618	0.194451	0.165	0.901282	0.508243
KLK7_5650	KLK7	0.000756233	0.00126183	0.00329421	0.00682132	0.00926457	0.0190589	0.00204869	0.00149542	0.310282	0.999377	0.738617	1.05012	0.165	0.324991	0.508243
PLA2G4B_100137049	PLA2G4B	0.00958436	0.0136941	0.022056	0.026436	0.0382583	0.0289273	0.0219539	0.0383116	0.310282	0.999377	0.5148	0.261329	0.165	0.910036	0.508243
ZBTB17_7709	ZBTB17	0.803005	0.859482	0.742828	0.78076	0.189478	0.216854	0.242287	0.126698	0.310282	0.999377	0.0980587	0.0718517	0.165	0.830156	0.508243
ZNF705B_100132396	ZNF705B	0.0744872	0.0957117	0.110298	0.118048	0.109525	0.0753687	0.120363	0.139111	0.310282	0.999377	0.361701	0.0979676	0.165	0.0771992	0.508243
FAM155B_27112	FAM155B	0.00404857	0.00573134	0.0127526	0.0118653	0.0242814	0.0125023	0.0114158	0.0149203	0.310365	0.999377	0.501459	-0.104044	0.219	0.872962	0.508127
PLXNB3_5365	PLXNB3	0.00661125	0.0111288	0.014664	0.0269809	0.0272189	0.0420853	0.01265	0.0137981	0.310365	0.999377	0.751306	0.879664	0.219	0.270818	0.508127
HES6_55502	HES6	0.136266	0.17963	0.184031	0.206054	0.158513	0.135502	0.196699	0.15905	0.311138	0.999377	0.398607	0.163074	0.164	0.951194	0.507047
IFITM5_387733	IFITM5	0.0195708	0.0343781	0.0430777	0.0386754	0.0596	0.0290737	0.046736	0.0444906	0.311138	0.999377	0.812789	-0.155527	0.164	0.785168	0.507047
MOB1A_55233	MOB1A	0.00925356	0.0148978	0.021349	0.0378508	0.0453198	0.0670396	0.0180512	0.0331288	0.311138	0.999377	0.687016	0.826155	0.164	0.759129	0.507047
N4BP3_23138	N4BP3	0.000402875	0.000777291	0.00163743	0.00102946	0.00484647	0.00102364	0.00105557	0.000958732	0.311138	0.999377	0.948122	-0.669542	0.164	0.827378	0.507047
NOMO2_283820	NOMO2	0.00724739	0.0106314	0.0202373	0.0398424	0.0410559	0.0782308	0.0169112	0.0360687	0.311138	0.999377	0.552799	0.977291	0.164	0.96607	0.507047
PDLIM4_8572	PDLIM4	0.00527226	0.00911792	0.0145723	0.0114928	0.0352651	0.0118986	0.011925	0.00919198	0.311138	0.999377	0.790283	-0.342505	0.164	0.959039	0.507047
TOMM40_10452	TOMM40	0.969222	0.97374	0.958389	0.973466	0.0551825	0.00959377	0.0331011	0.00594434	0.311138	0.999377	0.00670896	0.0225196	0.164	0.935848	0.507047
GRIK4_2900	GRIK4	0.00613937	0.00883845	0.014764	0.0431081	0.029562	0.0733788	0.0143404	0.0198633	0.311995	0.999377	0.525705	1.54588	0.164	0.897846	0.505852
IGF1R_3480	IGF1R	0.0300017	0.1785	0.196168	0.24384	0.2917	0.264634	0.277848	0.433692	0.311995	0.999377	2.57281	0.313844	0.164	0.503591	0.505852
LAIR2_3904	LAIR2	0.0504942	0.0768773	0.0804639	0.0957179	0.0945856	0.078084	0.0785535	0.12088	0.311995	0.999377	0.60644	0.250448	0.164	0.317239	0.505852
PCDHGB4_8641	PCDHGB4	0.0331008	0.0449517	0.0519519	0.0701886	0.0562094	0.0754679	0.0522302	0.0395273	0.311995	0.999377	0.441509	0.43406	0.164	0.660198	0.505852
RFC4_5984	RFC4	0.755476	0.758675	0.712808	0.630407	0.187965	0.255883	0.228263	0.343348	0.311995	0.999377	0.0060945	-0.17723	-0.164	0.774824	0.505852
SLC4A4_8671	SLC4A4	0.00231944	0.00331101	0.00881211	0.00780971	0.0258826	0.00944231	0.00611751	0.00923659	0.311995	0.999377	0.513499	-0.174218	0.164	0.819307	0.505852
TGM6_343641	TGM6	0.000643836	0.000822238	0.00345444	0.00319034	0.01678	0.00343622	0.00169231	0.00578602	0.311995	0.999377	0.352861	-0.114743	0.164	0.329583	0.505852
TRHDE_29953	TRHDE	0.0223034	0.0385451	0.0429559	0.0431735	0.0612241	0.0378258	0.0467116	0.027626	0.311995	0.999377	0.789285	0.00728869	0.164	0.783128	0.505852
ZNF154_7710	ZNF154	0.000307203	0.000345359	0.00210375	0.00286082	0.0146256	0.00418284	0.00102735	0.00560166	0.311995	0.999377	0.168906	0.443468	0.164	0.759887	0.505852
BLOC1S4_55330	BLOC1S4	0.00868352	0.0154887	0.0246004	0.035209	0.0534845	0.0473994	0.0222216	0.025536	0.312854	0.999377	0.83486	0.517265	0.164	0.513448	0.504659
HOMER3_9454	HOMER3	0.25934	0.355916	0.283241	0.324087	0.183867	0.179673	0.265245	0.198721	0.312854	0.999377	0.45669	0.194354	0.164	0.717024	0.504659
HSPA13_6782	HSPA13	0.0507382	0.14761	0.171754	0.257057	0.237028	0.290388	0.216694	0.371804	0.312854	0.999377	1.54065	0.581745	0.164	0.763119	0.504659
KIF5B_3799	KIF5B	0.00690761	0.0070474	0.0174738	0.00907704	0.0322782	0.0109422	0.0157865	0.0107667	0.312854	0.999377	0.0289053	-0.944899	-0.164	0.260417	0.504659
NAGLU_4669	NAGLU	0.511407	0.591559	0.499025	0.552262	0.206747	0.227301	0.286609	0.355233	0.312854	0.999377	0.210049	0.146241	0.164	0.228565	0.504659
SLC6A4_6532	SLC6A4	0.00153286	0.00208527	0.00507198	0.00458639	0.0110778	0.00541383	0.00444151	0.00528885	0.312854	0.999377	0.444001	-0.145191	0.164	0.901243	0.504659
UQCR11_10975	UQCR11	0.0274455	0.0408976	0.046561	0.0701663	0.0618647	0.0701453	0.0485679	0.0955557	0.312854	0.999377	0.575443	0.591656	0.164	0.345445	0.504659
ZNF837_116412	ZNF837	0.0064135	0.0106786	0.0145586	0.0183334	0.0280204	0.0270209	0.013148	0.00842685	0.312854	0.999377	0.735541	0.332602	0.164	0.272861	0.504659
DCAF8L2_347442	DCAF8L2	0.0148921	0.028943	0.0280272	0.0471967	0.044841	0.0631371	0.0244238	0.038369	0.313112	0.999377	0.958672	0.751858	0.218	0.802074	0.504301
FSIP1_161835	FSIP1	0.00675242	0.00892606	0.0144043	0.0148062	0.0221448	0.0122651	0.0137033	0.0222953	0.313714	0.999377	0.402619	0.0397067	0.164	0.0178626	0.503466
LRRC29_26231	LRRC29	0.0118819	0.0161766	0.0267805	0.024476	0.0497324	0.0253348	0.0255376	0.0106556	0.313714	0.999377	0.445146	-0.129815	0.164	0.862058	0.503466
MUC4_4585	MUC4	0.00651266	0.00926173	0.0156821	0.0122499	0.0299301	0.00971372	0.0142099	0.00880032	0.313714	0.999377	0.508035	-0.356344	0.164	0.991407	0.503466
OTOG_340990	OTOG	0.0138325	0.0234406	0.0254557	0.0319734	0.0335721	0.0355202	0.0233301	0.032467	0.313714	0.999377	0.760952	0.328881	0.164	0.266667	0.503466
PDCD1LG2_80380	PDCD1LG2	0.00150914	0.00275263	0.00471766	0.00313948	0.0146722	0.0025623	0.00311657	0.00205105	0.313714	0.999377	0.867082	-0.587546	0.164	0.360023	0.503466
RNF32_140545	RNF32	0.00458074	0.00596952	0.0148274	0.00962112	0.0376911	0.00752892	0.0108259	0.0118891	0.313714	0.999377	0.382035	-0.623992	0.164	0.368097	0.503466
TM2D3_80213	TM2D3	0.117312	0.21564	0.185636	0.231352	0.195973	0.191302	0.224892	0.327172	0.313714	0.999377	0.878275	0.317617	0.164	0.959821	0.503466
CENPC_1060	CENPC	0.765035	0.788544	0.720318	0.775312	0.184878	0.144491	0.244346	0.17087	0.314165	0.999377	0.0436649	0.106143	0.179	0.138425	0.502843
EYA3_2140	EYA3	0.0585772	0.106275	0.0850186	0.1003	0.0846435	0.0777493	0.0867378	0.0919767	0.314165	0.999377	0.859398	0.238466	0.179	0.195784	0.502843
TANC2_26115	TANC2	0.00151734	0.00231095	0.0050207	0.00614492	0.0139391	0.0122364	0.00377767	0.00107085	0.314165	0.999377	0.606947	0.291503	0.179	0.815252	0.502843
B3GNT9_84752	B3GNT9	0.0411932	0.0594287	0.0748391	0.111341	0.0928911	0.179335	0.0781192	0.0681215	0.314576	0.999377	0.528752	0.573123	0.163	0.874313	0.502274
CD163L1_283316	CD163L1	0.000241559	0.000300998	0.0009689	0.00372084	0.00208925	0.00796216	0.000756251	0.00252602	0.314576	0.999377	0.317378	1.94121	0.163	0.837603	0.502274
FERD3L_222894	FERD3L	0.00843662	0.00994326	0.0191035	0.0422748	0.0375688	0.0940258	0.0173815	0.0242298	0.314576	0.999377	0.237054	1.14596	0.163	0.861183	0.502274
HIST3H2BB_128312	HIST3H2BB	0.031147	0.0443911	0.058927	0.0666739	0.0847843	0.0660518	0.0598341	0.0776773	0.314576	0.999377	0.511179	0.178194	0.163	0.952642	0.502274
IFITM1_8519	IFITM1	0.000924272	0.00109108	0.00328993	0.00245515	0.00825221	0.00300514	0.00254563	0.00198618	0.314576	0.999377	0.239369	-0.422248	0.163	0.961123	0.502274
PSD2_84249	PSD2	0.00114268	0.00135869	0.0033013	0.00348242	0.00825826	0.00580574	0.00250441	0.00196542	0.314576	0.999377	0.249799	0.0770561	0.163	0.970684	0.502274
PYCR2_29920	PYCR2	0.0207425	0.0259092	0.0394342	0.0662795	0.0627076	0.0880158	0.0377983	0.0878412	0.314576	0.999377	0.320874	0.749114	0.163	0.922054	0.502274
SPHAR_10638	SPHAR	0.000967824	0.00149102	0.00303072	0.00533898	0.00781544	0.0121485	0.00227671	0.00145768	0.314576	0.999377	0.623483	0.816901	0.163	0.901528	0.502274
TNFSF8_944	TNFSF8	0.00780814	0.00921738	0.0158778	0.0193229	0.0291651	0.0255055	0.0153548	0.00860348	0.314576	0.999377	0.239379	0.2833	0.163	0.99127	0.502274
WFDC1_58189	WFDC1	0.00584796	0.00847319	0.0150638	0.0180899	0.0284057	0.0240079	0.0139926	0.0139281	0.314576	0.999377	0.534973	0.264101	0.163	0.863141	0.502274
ZNF324B_388569	ZNF324B	0.046229	0.0886515	0.0748488	0.0952178	0.0931121	0.100691	0.0766596	0.108315	0.314576	0.999377	0.939347	0.347251	0.163	0.316895	0.502274
ATG4A_115201	ATG4A	0.0223983	0.0251424	0.0421104	0.0685492	0.0592439	0.081392	0.0383395	0.110997	0.314952	0.999377	0.166737	0.702964	0.217	0.738142	0.501756
ATP13A5_344905	ATP13A5	0.00239638	0.00378032	0.00578413	0.00397766	0.012565	0.00261935	0.00471296	0.00245569	0.315439	0.999377	0.657653	-0.540177	0.163	0.500443	0.501084
CAPS2_84698	CAPS2	0.00637039	0.0102611	0.0161479	0.0375539	0.0297946	0.0756915	0.015137	0.0166347	0.315439	0.999377	0.687735	1.21762	0.163	0.442652	0.501084
DKK4_27121	DKK4	0.0301514	0.0525564	0.0564545	0.0660923	0.077247	0.0634462	0.0591387	0.0716143	0.315439	0.999377	0.801643	0.227392	0.163	0.871345	0.501084
FCER1G_2207	FCER1G	0.0111314	0.0140571	0.0258163	0.03114	0.0419403	0.0367495	0.0248371	0.0245793	0.315439	0.999377	0.336669	0.270487	0.163	0.796292	0.501084
GOPC_57120	GOPC	0.00409759	0.00619937	0.00870656	0.0110524	0.016406	0.0134295	0.0075359	0.00714532	0.315439	0.999377	0.597345	0.344186	0.163	0.909043	0.501084
RAD52_5893	RAD52	0.00501548	0.00951258	0.0117746	0.0183599	0.0280202	0.0311803	0.0102715	0.00848782	0.315439	0.999377	0.923447	0.640876	0.163	0.530971	0.501084
RIMKLA_284716	RIMKLA	0.0562428	0.067717	0.0828863	0.12838	0.0897357	0.133299	0.0828028	0.16504	0.315439	0.999377	0.267848	0.631212	0.163	0.31553	0.501084
ZNF99_7652	ZNF99	0.00156588	0.00182662	0.00574264	0.00971314	0.014162	0.018956	0.00413509	0.00996878	0.315439	0.999377	0.222206	0.758224	0.163	0.856282	0.501084
PTGS1_5742	PTGS1	0.00106359	0.00117548	0.0038311	0.00451079	0.0101544	0.00698118	0.00263234	0.00419308	0.315924	0.999377	0.144302	0.235623	0.179	0.578859	0.500417
CD72_971	CD72	0.000862902	0.00113327	0.00387619	0.0108499	0.0128158	0.0257938	0.00273055	0.0042647	0.316304	0.999377	0.393223	1.48497	0.163	0.879806	0.499895
DSCAM_1826	DSCAM	0.00975963	0.0153598	0.0239302	0.0469592	0.0382825	0.0919349	0.0220252	0.0402696	0.316304	0.999377	0.654262	0.972576	0.163	0.816478	0.499895
FAM69C_125704	FAM69C	0.00044233	0.000598519	0.00178291	0.00148335	0.00595348	0.0018093	0.00108523	0.00115687	0.316304	0.999377	0.436273	-0.265371	0.163	0.827844	0.499895
NUP58_9818	NUP58	0.361467	0.464168	0.390994	0.463177	0.241156	0.267464	0.39351	0.490801	0.316304	0.999377	0.360784	0.244419	0.163	0.450998	0.499895
ZWINT_11130	ZWINT	0.604714	0.669703	0.545793	0.626261	0.280617	0.252052	0.473793	0.376141	0.316304	0.999377	0.147269	0.198408	0.163	0.51438	0.499895
B4GALT7_11285	B4GALT7	0.0691444	0.102315	0.118944	0.179411	0.140182	0.250818	0.13125	0.0676845	0.317171	0.999377	0.565327	0.592984	0.162	0.24339	0.498707
CCDC137_339230	CCDC137	0.439338	0.504162	0.454343	0.502605	0.212314	0.152327	0.330529	0.204317	0.317171	0.999377	0.198556	0.145643	0.162	0.826045	0.498707
DEFA1_1667	DEFA1	0.000459006	0.000607196	0.00214231	0.00569438	0.00858921	0.0159099	0.00116573	0.000884061	0.317171	0.999377	0.403648	1.41037	0.162	0.952823	0.498707
IGSF22_283284	IGSF22	0.0230008	0.030647	0.0436496	0.0563501	0.0566694	0.0685015	0.0481819	0.0429511	0.317171	0.999377	0.414059	0.368448	0.162	0.726448	0.498707
LRRC27_80313	LRRC27	0.000179022	0.000359373	0.00131306	0.000559442	0.00444155	0.000633241	0.000595221	0.000474468	0.317171	0.999377	1.00535	-1.23087	0.162	0.885219	0.498707
RXFP3_51289	RXFP3	0.00521499	0.0097223	0.0154646	0.01876	0.0404021	0.0199142	0.0117842	0.0242421	0.317171	0.999377	0.898632	0.278692	0.162	0.442694	0.498707
AASS_10157	AASS	0.0012184	0.00228323	0.00474048	0.00319968	0.0240206	0.00327908	0.00274634	0.00374408	0.317691	0.999377	0.906094	-0.567105	0.178	0.983039	0.497996
PRELID2_153768	PRELID2	0.00598888	0.00916572	0.011706	0.01206	0.020984	0.0112309	0.0102518	0.00599845	0.318039	0.999377	0.613963	0.0429797	0.162	0.996151	0.49752
STK32B_55351	STK32B	0.00668273	0.00925605	0.0164262	0.0168985	0.0303944	0.0262387	0.016375	0.00764851	0.318039	0.999377	0.46996	0.0408957	0.162	0.990372	0.49752
TCAF1_9747	TCAF1	0.00568442	0.00819523	0.021211	0.0208937	0.0454644	0.0242998	0.0172432	0.0321726	0.318039	0.999377	0.52777	-0.0217463	0.162	0.380725	0.49752
ZNF432_9668	ZNF432	0.00540934	0.0120593	0.0164344	0.0215837	0.0325851	0.032784	0.0153105	0.0179973	0.318039	0.999377	1.15662	0.393221	0.162	0.853544	0.49752
PHF19_26147	PHF19	0.0165514	0.0203402	0.028488	0.0271887	0.0374422	0.0178939	0.029655	0.0298889	0.318576	0.999377	0.297385	-0.0673439	0.178	0.286984	0.496787
PYGO1_26108	PYGO1	0.00164131	0.00210605	0.00480554	0.00891782	0.0111873	0.0207696	0.00334087	0.00402022	0.318576	0.999377	0.359691	0.891993	0.178	0.851285	0.496787
FLNA_2316	FLNA	0.00114322	0.00181649	0.00322427	0.00456893	0.00654118	0.00619208	0.00290862	0.00347501	0.318653	0.999377	0.668044	0.502885	0.216	0.607627	0.496682
CDH11_1009	CDH11	0.00118705	0.00150148	0.00700716	0.00461066	0.0359296	0.00661433	0.00252146	0.00431299	0.318908	0.999377	0.339005	-0.603858	0.162	0.948178	0.496334
ETAA1_54465	ETAA1	0.0278678	0.0801181	0.0754263	0.0812632	0.1254	0.0773394	0.0672317	0.109407	0.318908	0.999377	1.52353	0.107535	0.162	0.723417	0.496334
TMEM41A_90407	TMEM41A	0.0213937	0.0456542	0.0690717	0.178259	0.133797	0.336797	0.0519423	0.0637197	0.318908	0.999377	1.09356	1.36781	0.162	0.830102	0.496334
VWF_7450	VWF	0.00702409	0.00785403	0.0173903	0.019285	0.0324465	0.0220674	0.0158265	0.0180297	0.318908	0.999377	0.16112	0.149199	0.162	0.954939	0.496334
BAZ2A_11176	BAZ2A	0.0357109	0.0842013	0.0697318	0.103304	0.0987983	0.110733	0.0747028	0.145751	0.319463	0.999377	1.23748	0.567007	0.178	0.83203	0.495579
CATSPER3_347732	CATSPER3	0.142575	0.217488	0.165503	0.188799	0.116188	0.111727	0.144741	0.181538	0.31978	0.999377	0.609217	0.189995	0.162	0.299187	0.495149
DLEU7_220107	DLEU7	0.00109859	0.00153992	0.00331702	0.00252709	0.00753139	0.00262178	0.00259223	0.0023137	0.31978	0.999377	0.4872	-0.392413	0.162	0.802309	0.495149
HGH1_51236	HGH1	0.117988	0.174111	0.15175	0.158648	0.133865	0.0823297	0.167704	0.107558	0.31978	0.999377	0.56137	0.0641401	0.162	0.569001	0.495149
ICA1L_130026	ICA1L	0.00213778	0.00447263	0.00672324	0.0115197	0.0155527	0.0200408	0.00534666	0.00771372	0.31978	0.999377	1.06501	0.776873	0.162	0.823937	0.495149
TAB2_23118	TAB2	0.0102876	0.0147121	0.0375579	0.0330174	0.0849348	0.0436334	0.0255188	0.028262	0.31978	0.999377	0.516101	-0.18589	0.162	0.546988	0.495149
WASF1_8936	WASF1	0.000119236	0.000293794	0.000588166	0.00277516	0.00159169	0.00757046	0.000342438	0.00211867	0.31978	0.999377	1.30099	2.23828	0.162	0.461443	0.495149
UBQLN2_29978	UBQLN2	0.0180276	0.0208146	0.0360193	0.0284505	0.0546097	0.0178462	0.0318651	0.0200273	0.320514	0.999377	0.207391	-0.340312	0.215	0.903678	0.494153
ATG7_10533	ATG7	0.00323852	0.00623922	0.0127086	0.00972616	0.0338177	0.0114952	0.00966248	0.0128237	0.320652	0.999377	0.946031	-0.385863	0.161	0.166627	0.493966
DNTTIP1_116092	DNTTIP1	0.0112339	0.0241839	0.0473724	0.087681	0.0937171	0.154821	0.0416373	0.0586224	0.320652	0.999377	1.10619	0.888218	0.161	0.906448	0.493966
LOC102723996_102723996	LOC102723996	0.000448892	0.000497765	0.00279695	0.00404082	0.00948465	0.00592891	0.00175283	0.0064788	0.320652	0.999377	0.149096	0.530795	0.161	0.97923	0.493966
NKX2-3_159296	NKX2-3	0.0238289	0.0411921	0.0431501	0.0506149	0.0621831	0.0444758	0.0387307	0.0456276	0.320652	0.999377	0.789656	0.230199	0.161	0.381561	0.493966
PLA2G2D_26279	PLA2G2D	0.0159189	0.0175043	0.0326572	0.0354788	0.0543235	0.0368748	0.0283723	0.0257214	0.320652	0.999377	0.136963	0.119558	0.161	0.868608	0.493966
POPDC3_64208	POPDC3	0.00048814	0.000782337	0.0016895	0.00225755	0.00460005	0.00432029	0.0011043	0.0019148	0.320652	0.999377	0.680494	0.418165	0.161	0.885362	0.493966
UBR1_197131	UBR1	0.0137475	0.0205823	0.0340769	0.0328908	0.0580965	0.0331987	0.0312829	0.0359697	0.320652	0.999377	0.582237	-0.051112	0.161	0.994042	0.493966
ZNF578_147660	ZNF578	0.00669145	0.00681782	0.0203017	0.0271227	0.0499829	0.0345954	0.0171338	0.0353481	0.320652	0.999377	0.0269911	0.417905	0.161	0.968611	0.493966
CEP131_22994	CEP131	0.908791	0.924899	0.874531	0.894091	0.109578	0.0949156	0.0935268	0.0643841	0.321527	0.999377	0.0253466	0.0319121	0.161	0.899463	0.492783
CLEC4M_10332	CLEC4M	0.000252301	0.000273208	0.00125117	0.00137434	0.00862683	0.00222511	0.00058099	0.00139475	0.321527	0.999377	0.114854	0.135458	0.161	0.964627	0.492783
COA4_51287	COA4	0.0214013	0.0411512	0.0573552	0.0557689	0.0952167	0.0759554	0.0537588	0.0406748	0.321527	0.999377	0.943237	-0.0404643	0.161	0.497657	0.492783
CSH1_1442	CSH1	3.5778e-05	6.34188e-05	0.000425578	0.000548818	0.00160642	0.00140488	0.000197768	0.000100835	0.321527	0.999377	0.82584	0.366902	0.161	0.486199	0.492783
DEFB4B_100289462	DEFB4B	0.00539119	0.00788025	0.0115247	0.0197578	0.0204584	0.0387561	0.0104745	0.00836403	0.321527	0.999377	0.547639	0.777699	0.161	0.617856	0.492783
FAM167B_84734	FAM167B	0.0198846	0.0292391	0.039589	0.0326917	0.058375	0.022297	0.0379795	0.0125051	0.321527	0.999377	0.556244	-0.276174	0.161	0.562138	0.492783
KLRF2_100431172	KLRF2	0.00241943	0.0026146	0.0103504	0.00933975	0.0218956	0.0142302	0.00844993	0.00655731	0.321527	0.999377	0.111928	-0.148225	0.161	0.797454	0.492783
KRTAP4-5_85289	KRTAP4-5	0.00372302	0.00688012	0.011694	0.0171255	0.0250536	0.027402	0.00880589	0.0130869	0.321527	0.999377	0.885963	0.550378	0.161	0.99071	0.492783
RETREG1_54463	RETREG1	0.0043355	0.00581008	0.00871308	0.0140771	0.0131921	0.0194518	0.00829951	0.0133229	0.321527	0.999377	0.422361	0.692093	0.161	0.760669	0.492783
CT45A7_101060211	CT45A7	0.348692	0.447817	0.363551	0.4316	0.218267	0.268269	0.327094	0.304575	0.322383	0.999377	0.360957	0.247539	0.215	0.69191	0.491628
ANKRD49_54851	ANKRD49	0.708436	0.796428	0.624534	0.728873	0.301359	0.251241	0.508972	0.14025	0.322402	0.999377	0.168906	0.222888	0.161	0.914076	0.491602
ESAM_90952	ESAM	0.0011063	0.00205076	0.00411431	0.00622126	0.0113815	0.0115646	0.00279428	0.00196014	0.322402	0.999377	0.890418	0.596557	0.161	0.895798	0.491602
FAM43B_163933	FAM43B	0.00809358	0.0127274	0.0252047	0.0195721	0.0461767	0.0202164	0.0233109	0.0122084	0.322402	0.999377	0.653084	-0.364897	0.161	0.814736	0.491602
HYAL3_8372	HYAL3	0.00233212	0.00304003	0.00641508	0.0188439	0.0123298	0.0330333	0.00532942	0.0142965	0.322402	0.999377	0.382442	1.55456	0.161	0.984911	0.491602
LRRC61_65999	LRRC61	0.00201297	0.00406227	0.00713013	0.00610623	0.0153665	0.0064341	0.00572659	0.00906598	0.322402	0.999377	1.01296	-0.223646	0.161	0.820205	0.491602
MFSD14C_84278	MFSD14C	0.136212	0.161601	0.177045	0.218471	0.146714	0.16594	0.182615	0.196379	0.322402	0.999377	0.246587	0.303323	0.161	0.872543	0.491602
OR2J1_442185	OR2J1	0.116546	0.159828	0.140271	0.158411	0.101034	0.0908748	0.110531	0.11725	0.322402	0.999377	0.455622	0.175457	0.161	0.801673	0.491602
PDYN_5173	PDYN	0.00368238	0.0052986	0.0100144	0.00717674	0.021595	0.00623147	0.00779986	0.00295501	0.322402	0.999377	0.524974	-0.480677	0.161	0.772144	0.491602
SLC5A4_6527	SLC5A4	0.0107089	0.0198747	0.0285941	0.0272009	0.0536875	0.0383273	0.0224156	0.00806993	0.322402	0.999377	0.892117	-0.0720627	0.161	0.543474	0.491602
TSPAN17_26262	TSPAN17	0.0389403	0.0499865	0.0677404	0.0798885	0.0812819	0.0830064	0.0778573	0.0409076	0.322402	0.999377	0.360275	0.237972	0.161	0.0781658	0.491602
HMGN4_10473	HMGN4	0.000162908	0.000293728	0.000874102	0.00292149	0.00239232	0.008598	0.000493	0.0010625	0.323028	0.999377	0.850421	1.74083	0.176	0.789461	0.49076
ABLIM2_84448	ABLIM2	0.00794316	0.0121768	0.0198123	0.0276628	0.0380559	0.0337181	0.0193229	0.0365425	0.32328	0.999377	0.616354	0.481549	0.16	0.65268	0.490421
APOBEC4_403314	APOBEC4	0.00143416	0.00379618	0.00519209	0.00505316	0.0165493	0.0054927	0.00316847	0.00646595	0.32328	0.999377	1.40434	-0.0391296	0.16	0.812816	0.490421
BMPR1A_657	BMPR1A	0.0577063	0.105839	0.125905	0.212765	0.162574	0.241593	0.151835	0.267596	0.32328	0.999377	0.875066	0.756929	0.16	0.943722	0.490421
C15orf62_643338	C15orf62	0.00282878	0.00501055	0.00895651	0.00790469	0.0244798	0.0113684	0.00661037	0.00575885	0.32328	0.999377	0.82479	-0.180228	0.16	0.397125	0.490421
CDRT1_374286	CDRT1	0.0178367	0.0185615	0.0365625	0.0209335	0.0538226	0.0205672	0.0385625	0.0339907	0.32328	0.999377	0.057467	-0.804547	-0.16	0.38401	0.490421
PLPP3_8613	PLPP3	0.0205329	0.0485023	0.0469343	0.0556742	0.0702987	0.0657886	0.0452496	0.051118	0.32328	0.999377	1.24012	0.246368	0.16	0.239271	0.490421
SOSTDC1_25928	SOSTDC1	0.00214301	0.00273054	0.00596497	0.00626903	0.0128696	0.00998087	0.00471707	0.00530478	0.32328	0.999377	0.349549	0.0717268	0.16	0.302699	0.490421
AKT1_207	AKT1	0.0100157	0.0270667	0.0455681	0.0986815	0.10549	0.169706	0.0342484	0.113541	0.324159	0.999377	1.43426	1.11476	0.16	0.865387	0.489242
APP_351	APP	0.00670081	0.014747	0.0196483	0.0191765	0.0386356	0.0219034	0.0154815	0.0221647	0.324159	0.999377	1.13801	-0.0350667	0.16	0.754903	0.489242
C9orf16_79095	C9orf16	0.368281	0.469628	0.386473	0.437864	0.203232	0.199571	0.289379	0.197854	0.324159	0.999377	0.350711	0.180114	0.16	0.777207	0.489242
EFCAB2_84288	EFCAB2	0.02343	0.0307289	0.0425796	0.0481919	0.055317	0.0527941	0.0416221	0.0102596	0.324159	0.999377	0.391244	0.178629	0.16	0.913284	0.489242
GLRX3_10539	GLRX3	0.466962	0.660632	0.485563	0.563364	0.286805	0.254473	0.492955	0.414434	0.324159	0.999377	0.500542	0.214408	0.16	0.0586895	0.489242
P3H4_10609	P3H4	0.226447	0.292422	0.244359	0.29317	0.158667	0.189581	0.218084	0.144056	0.324159	0.999377	0.36888	0.262736	0.16	0.54541	0.489242
UBE2E3_10477	UBE2E3	0.0685926	0.0837405	0.10208	0.0944222	0.106667	0.044989	0.101476	0.0396084	0.324159	0.999377	0.287871	-0.112509	0.16	0.336273	0.489242
ZAR1L_646799	ZAR1L	0.0231412	0.0365712	0.0394266	0.0502058	0.0482196	0.0526233	0.0400438	0.0338456	0.324159	0.999377	0.660243	0.348685	0.16	0.125257	0.489242
ATF7_11016	ATF7	0.0374291	0.0737861	0.0717579	0.0646402	0.100576	0.043628	0.0756042	0.0585463	0.325039	0.999377	0.979187	-0.150706	0.16	0.0884737	0.488064
CELF5_60680	CELF5	0.0615063	0.0712716	0.0887012	0.100477	0.0916692	0.0790362	0.0928648	0.0910651	0.325039	0.999377	0.212594	0.179836	0.16	0.431069	0.488064
LRRIQ4_344657	LRRIQ4	0.0105925	0.0140791	0.0226207	0.0270819	0.0388044	0.034514	0.0214987	0.0207973	0.325039	0.999377	0.410505	0.259684	0.16	0.488292	0.488064
PABPN1L_390748	PABPN1L	0.00124613	0.00174054	0.00620456	0.00538014	0.0245543	0.00771358	0.00340892	0.00610803	0.325039	0.999377	0.482078	-0.205685	0.16	0.902787	0.488064
SGCG_6445	SGCG	0.0138913	0.0224484	0.0280446	0.0263163	0.0443699	0.0217017	0.0290277	0.0227151	0.325039	0.999377	0.692436	-0.0917656	0.16	0.560499	0.488064
SH3GL2_6456	SH3GL2	0.00330704	0.00488879	0.0106051	0.012885	0.0207351	0.0203917	0.00810341	0.0137383	0.325039	0.999377	0.563936	0.280943	0.16	0.832899	0.488064
ZBTB42_100128927	ZBTB42	0.0100849	0.0130492	0.0221445	0.023454	0.034616	0.0336971	0.020762	0.0114111	0.325039	0.999377	0.371768	0.0828828	0.16	0.148358	0.488064
TDRD9_122402	TDRD9	0.000305209	0.000496724	0.00184335	0.00211863	0.00763517	0.00306683	0.000851085	0.00437995	0.325718	0.999377	0.702648	0.200798	0.176	0.192805	0.487158
COX8A_1351	COX8A	0.0254294	0.0339039	0.0679755	0.0642123	0.101089	0.0682336	0.0778194	0.0621365	0.325921	0.999377	0.414953	-0.0821666	0.16	0.571327	0.486887
HTR5A_3361	HTR5A	0.00560376	0.00843904	0.0157023	0.0231366	0.0322557	0.0412898	0.0136705	0.0254006	0.325921	0.999377	0.590685	0.5592	0.16	0.769918	0.486887
OR5M9_390162	OR5M9	0.00654424	0.007489	0.0137476	0.0212311	0.0261889	0.0359975	0.0120681	0.00735256	0.325921	0.999377	0.194547	0.626994	0.16	0.990249	0.486887
CARHSP1_23589	CARHSP1	0.00214338	0.00343805	0.00686325	0.00402383	0.0170681	0.00331719	0.00528918	0.00363416	0.326805	0.999377	0.681699	-0.770324	0.159	0.283129	0.485711
COQ9_57017	COQ9	0.0341183	0.0460612	0.0653192	0.0640487	0.0825157	0.0454901	0.0706894	0.0578771	0.326805	0.999377	0.433005	-0.0283362	0.159	0.769879	0.485711
EIF4G2_1982	EIF4G2	0.878606	0.91019	0.801151	0.853478	0.209501	0.142902	0.185238	0.148103	0.326805	0.999377	0.0509509	0.0912803	0.159	0.629886	0.485711
F12_2161	F12	0.0174646	0.0255515	0.0342854	0.0313963	0.050356	0.0233762	0.0308613	0.0154487	0.326805	0.999377	0.548972	-0.127001	0.159	0.891009	0.485711
GPRC6A_222545	GPRC6A	0.0128619	0.014335	0.0203978	0.030872	0.0260256	0.0345615	0.0178588	0.035473	0.326805	0.999377	0.156438	0.597883	0.159	0.772327	0.485711
RD3L_647286	RD3L	0.000186122	0.00027971	0.000933696	0.00116992	0.005046	0.00237223	0.000558098	0.000893412	0.326805	0.999377	0.587679	0.325385	0.159	0.962917	0.485711
RRAGD_58528	RRAGD	0.0841656	0.126851	0.130301	0.124755	0.134709	0.0703448	0.157257	0.0461159	0.326805	0.999377	0.591833	-0.0627536	0.159	0.92995	0.485711
WDR66_144406	WDR66	0.0172551	0.0312373	0.0305059	0.0305497	0.0394505	0.0212776	0.0285839	0.0215033	0.326805	0.999377	0.85625	0.00207024	0.159	0.512338	0.485711
ZNF564_163050	ZNF564	0.0189005	0.0233645	0.034593	0.0659254	0.0438016	0.100416	0.0339059	0.0422733	0.326805	0.999377	0.305895	0.930352	0.159	0.934469	0.485711
C12orf56_115749	C12orf56	0.281982	0.325192	0.31137	0.348207	0.199312	0.160717	0.284714	0.162576	0.32769	0.999377	0.205685	0.161317	0.159	0.871127	0.484537
CAVIN2_8436	CAVIN2	0.00117182	0.00146665	0.00411434	0.00686261	0.0133814	0.0103817	0.00256677	0.00403961	0.32769	0.999377	0.323783	0.738096	0.159	0.551815	0.484537
CD7_924	CD7	0.0499681	0.0744563	0.0775391	0.0872684	0.085256	0.0680139	0.0781561	0.0702075	0.32769	0.999377	0.575387	0.170535	0.159	0.548232	0.484537
MORN4_118812	MORN4	0.0356502	0.0411937	0.0636596	0.0879632	0.0805233	0.108796	0.067132	0.0645959	0.32769	0.999377	0.208515	0.466522	0.159	0.626878	0.484537
STK16_8576	STK16	0.0104812	0.0182635	0.0228947	0.0216854	0.0351283	0.0177199	0.0216867	0.0258839	0.32769	0.999377	0.801154	-0.0782886	0.159	0.909258	0.484537
SETD3_84193	SETD3	0.0305277	0.0496287	0.052901	0.0550499	0.0644108	0.0428142	0.0561285	0.0550073	0.328423	0.999377	0.701057	0.0574447	0.175	0.686107	0.483566
CALHM5_254228	CALHM5	0.00416494	0.00568666	0.00872718	0.0155444	0.0161851	0.0224572	0.00746781	0.00477419	0.328577	0.999377	0.449285	0.832804	0.159	0.704477	0.483363
HSP90AA1_3320	HSP90AA1	0.0443345	0.0516871	0.0795753	0.115716	0.10526	0.138641	0.079242	0.114962	0.328577	0.999377	0.221376	0.540194	0.159	0.943505	0.483363
IFNA2_3440	IFNA2	0.0019688	0.00365828	0.00494038	0.00640351	0.00975494	0.00750471	0.00469468	0.0077259	0.328577	0.999377	0.893846	0.374241	0.159	0.839826	0.483363
OR1F1_4992	OR1F1	0.00230461	0.00399686	0.00835029	0.00778425	0.0206859	0.009257	0.00594875	0.0067017	0.328577	0.999377	0.794343	-0.101267	0.159	0.392046	0.483363
PLSCR1_5359	PLSCR1	0.00167966	0.0024045	0.00447378	0.00510159	0.0103245	0.00762141	0.00369267	0.00280439	0.328577	0.999377	0.517566	0.189452	0.159	0.904862	0.483363
PNLDC1_154197	PNLDC1	0.0114095	0.0194118	0.0248094	0.0303008	0.0428487	0.0462105	0.0237971	0.0186506	0.328577	0.999377	0.766701	0.288473	0.159	0.527357	0.483363
TM9SF4_9777	TM9SF4	0.127125	0.160146	0.17477	0.200307	0.161526	0.142706	0.198618	0.144853	0.328577	0.999377	0.333146	0.196756	0.159	0.757055	0.483363
FTHL17_53940	FTHL17	0.0191749	0.0238003	0.036297	0.0442859	0.0512231	0.0458786	0.0364983	0.0529945	0.328978	0.999377	0.311763	0.286999	0.213	0.373039	0.482833
PRKCB_5579	PRKCB	0.00926377	0.0137474	0.0246837	0.0282301	0.0440454	0.0332696	0.0231575	0.0377326	0.329328	0.999377	0.569487	0.193671	0.174	0.80508	0.482371
CACNA1G_8913	CACNA1G	0.203975	0.343061	0.236218	0.304959	0.174177	0.230471	0.217857	0.375797	0.329465	0.999377	0.75007	0.3685	0.158	0.192421	0.482191
CCDC178_374864	CCDC178	0.00393132	0.00642142	0.0105059	0.0115026	0.0197472	0.0142497	0.00963943	0.010208	0.329465	0.999377	0.707878	0.130754	0.158	0.950162	0.482191
DSC2_1824	DSC2	0.00187534	0.00377716	0.00738313	0.00665149	0.0252489	0.00773509	0.00517003	0.00657525	0.329465	0.999377	1.01015	-0.150557	0.158	0.985724	0.482191
PCDHGA1_56114	PCDHGA1	0.0121685	0.0130689	0.0220465	0.0261691	0.0330936	0.0267479	0.0201558	0.0210357	0.329465	0.999377	0.102984	0.247313	0.158	0.356126	0.482191
TPRKB_51002	TPRKB	0.63623	0.716357	0.599691	0.649745	0.227035	0.25774	0.349818	0.369069	0.329465	0.999377	0.171131	0.115653	0.158	0.367428	0.482191
KMT5C_84787	KMT5C	0.0125694	0.0182278	0.027969	0.0244065	0.0447697	0.0230114	0.0281576	0.0134286	0.330235	0.999377	0.536231	-0.196564	0.174	0.876634	0.481177
C3orf33_285315	C3orf33	0.000539587	0.000618427	0.00215783	0.00377761	0.00730055	0.00902232	0.00161882	0.000574355	0.330355	0.999377	0.196746	0.807892	0.158	0.742232	0.481019
DEFB124_245937	DEFB124	0.000317251	0.000318117	0.00133381	0.00140588	0.00471682	0.00253908	0.000737628	0.0017009	0.330355	0.999377	0.00393463	0.0759247	0.158	0.299163	0.481019
DUSP15_128853	DUSP15	0.0152871	0.0227387	0.0342622	0.0382352	0.0534859	0.052191	0.0348972	0.0294683	0.330355	0.999377	0.572834	0.158285	0.158	0.343886	0.481019
ISL1_3670	ISL1	0.00690607	0.00929222	0.0290473	0.0832011	0.0947844	0.253291	0.0197516	0.0135462	0.330355	0.999377	0.428158	1.5182	0.158	0.828006	0.481019
NPAS1_4861	NPAS1	0.0146159	0.0150158	0.0336949	0.0181727	0.0579167	0.0218613	0.0336731	0.0197965	0.330355	0.999377	0.0389401	-0.890755	-0.158	0.673084	0.481019
PCSK5_5125	PCSK5	0.0101188	0.0163095	0.0224099	0.0359729	0.0445736	0.0572874	0.0194435	0.0303805	0.330355	0.999377	0.688678	0.682776	0.158	0.501332	0.481019
STARD3NL_83930	STARD3NL	0.0102009	0.0168237	0.0231989	0.0209096	0.0436271	0.0168545	0.0190364	0.0289651	0.330355	0.999377	0.721794	-0.149891	0.158	0.42904	0.481019
STX11_8676	STX11	0.00489184	0.00815225	0.0106861	0.0267567	0.0168771	0.0526491	0.0098344	0.0170156	0.330355	0.999377	0.736822	1.32417	0.158	0.552014	0.481019
ERGIC1_57222	ERGIC1	0.00375306	0.00566894	0.00820493	0.0116706	0.0243433	0.0178109	0.00679872	0.0106368	0.331246	0.999377	0.595012	0.508316	0.158	0.707067	0.479849
TCP10L2_401285	TCP10L2	0.0245146	0.0337371	0.0457244	0.045626	0.061252	0.0368123	0.0488775	0.049331	0.331246	0.999377	0.460697	-0.00311055	0.158	0.97672	0.479849
TMEM219_124446	TMEM219	0.00490391	0.00668048	0.0119639	0.0202184	0.0198909	0.0364941	0.0112794	0.00891121	0.331246	0.999377	0.446019	0.756979	0.158	0.981185	0.479849
VEZT_55591	VEZT	0.577106	0.710729	0.54553	0.598141	0.25114	0.295272	0.41698	0.524818	0.331246	0.999377	0.300464	0.132827	0.158	0.682847	0.479849
GTF2A1_2957	GTF2A1	0.871533	0.910976	0.810036	0.849216	0.178405	0.159434	0.168206	0.0988613	0.332053	0.999377	0.0638571	0.0681453	0.173	0.952324	0.478793
HAGHL_84264	HAGHL	0.00912448	0.00957117	0.0185912	0.0102446	0.0281352	0.00949722	0.0167834	0.00937212	0.332139	0.999377	0.068953	-0.859761	-0.157	0.242383	0.47868
MT2A_4502	MT2A	0.464843	0.524136	0.459024	0.525542	0.215627	0.207438	0.333459	0.214085	0.332139	0.999377	0.173199	0.195236	0.157	0.753323	0.47868
PCDHGA5_56110	PCDHGA5	0.014409	0.0221251	0.0252849	0.0223257	0.0386471	0.0142146	0.0213845	0.012343	0.332139	0.999377	0.618721	-0.179572	0.157	0.819747	0.47868
ROR1_4919	ROR1	0.00157859	0.00397306	0.00695794	0.00881722	0.0236247	0.0136981	0.00377552	0.010461	0.332139	0.999377	1.33161	0.341663	0.157	0.80385	0.47868
SLFN14_342618	SLFN14	0.000288792	0.000483217	0.00100486	0.00116981	0.00244323	0.00276165	0.000662107	0.000514858	0.332139	0.999377	0.742642	0.219291	0.157	0.251352	0.47868
TMEM205_374882	TMEM205	0.0745564	0.0794713	0.105236	0.13374	0.111361	0.133039	0.108945	0.0742421	0.332139	0.999377	0.0921017	0.345804	0.157	0.904859	0.47868
TNFRSF17_608	TNFRSF17	0.0332634	0.0394842	0.0498356	0.0775302	0.0527316	0.0876804	0.0487563	0.0857237	0.332139	0.999377	0.247341	0.637582	0.157	0.756454	0.47868
ARL13A_392509	ARL13A	0.00234194	0.00437054	0.00613618	0.0124998	0.0126399	0.0223133	0.00483915	0.00687835	0.332785	0.999377	0.900106	1.02649	0.212	0.329905	0.477836
ALDH7A1_501	ALDH7A1	0.0487769	0.0641666	0.0769577	0.103916	0.0859359	0.114171	0.0714319	0.0704898	0.332964	0.999377	0.395626	0.433274	0.173	0.994136	0.477603
CDC73_79577	CDC73	0.927409	0.941421	0.900909	0.918864	0.0845321	0.0660744	0.0749937	0.0746836	0.332964	0.999377	0.0216344	0.0284696	0.173	0.782389	0.477603
ALX3_257	ALX3	0.265366	0.306713	0.286288	0.335061	0.178544	0.19905	0.259732	0.224233	0.333034	0.999377	0.208904	0.226956	0.157	0.783735	0.477512
C19orf71_100128569	C19orf71	0.0110058	0.0112831	0.0242392	0.0120689	0.0421201	0.0106526	0.0233727	0.0206699	0.333034	0.999377	0.035899	-1.00605	-0.157	0.551703	0.477512
KBTBD3_143879	KBTBD3	0.0276092	0.0363449	0.049729	0.0448981	0.0672621	0.0328827	0.0530883	0.0237064	0.333034	0.999377	0.396607	-0.147434	0.157	0.88623	0.477512
MSX2_4488	MSX2	0.000820607	0.00163486	0.00667568	0.0030079	0.0480542	0.00397201	0.00251679	0.00337303	0.333034	0.999377	0.994408	-1.15016	0.157	0.95331	0.477512
POLB_5423	POLB	0.000446721	0.000847211	0.00289402	0.00215941	0.0105207	0.00271079	0.00133159	0.00333745	0.333034	0.999377	0.923347	-0.422436	0.157	0.781223	0.477512
VANGL2_57216	VANGL2	0.0258816	0.0300831	0.0500808	0.0487806	0.0677733	0.0442105	0.0533938	0.0407864	0.333034	0.999377	0.217029	-0.0379517	0.157	0.895793	0.477512
FETUB_26998	FETUB	0.206822	0.293742	0.232789	0.283637	0.152798	0.187659	0.213221	0.202509	0.33393	0.999377	0.506162	0.285021	0.157	0.329903	0.476345
FEZ1_9638	FEZ1	0.00085536	0.00138453	0.00392072	0.0222401	0.0109675	0.0507633	0.0025954	0.0106025	0.33393	0.999377	0.694792	2.50397	0.157	0.324489	0.476345
LCE1D_353134	LCE1D	0.00461691	0.0111274	0.0118939	0.014611	0.0240184	0.017942	0.0112657	0.0132612	0.33393	0.999377	1.26912	0.296834	0.157	0.649596	0.476345
PSG5_5673	PSG5	0.00120455	0.00155203	0.00578123	0.00966491	0.0145422	0.0187359	0.00361335	0.00539122	0.33393	0.999377	0.36566	0.74138	0.157	0.499231	0.476345
TMEM91_641649	TMEM91	0.02254	0.025472	0.0418133	0.0516052	0.0541179	0.0763711	0.0475151	0.021434	0.33393	0.999377	0.17642	0.303555	0.157	0.96678	0.476345
CXorf40A_91966	CXorf40A	0.00487391	0.00801832	0.0131155	0.0143657	0.0263616	0.0202881	0.0108464	0.0136231	0.3347	0.999377	0.71822	0.13135	0.211	0.788087	0.475344
AIRE_326	AIRE	0.00161715	0.0025469	0.00587678	0.00636782	0.013154	0.00818914	0.00469513	0.0089907	0.334792	0.999377	0.65529	0.115773	0.173	0.866322	0.475225
CARD8_22900	CARD8	0.0535641	0.0825759	0.0826582	0.113916	0.0866224	0.114229	0.0893099	0.118945	0.334827	0.999377	0.624455	0.462746	0.157	0.96489	0.475179
CEP126_57562	CEP126	0.0069935	0.00977607	0.0218207	0.0204851	0.0579925	0.0239015	0.0149476	0.0223842	0.334827	0.999377	0.483239	-0.0911262	0.157	0.968755	0.475179
GBA_2629	GBA	0.00174718	0.00227998	0.00642073	0.012279	0.0162081	0.0234964	0.00443698	0.0106361	0.334827	0.999377	0.383988	0.935383	0.157	0.879901	0.475179
SLC22A10_387775	SLC22A10	0.0264707	0.034638	0.0465648	0.0476103	0.0573728	0.0385268	0.0459638	0.0348368	0.334827	0.999377	0.387963	0.0320324	0.157	0.386048	0.475179
SLC35F6_54978	SLC35F6	0.00930231	0.0229108	0.025455	0.0317627	0.0497315	0.0356217	0.0214627	0.0325489	0.334827	0.999377	1.30036	0.319384	0.157	0.859998	0.475179
TMPO_7112	TMPO	0.0266685	0.0400023	0.0671844	0.0878617	0.110942	0.111411	0.0681748	0.138069	0.334827	0.999377	0.584946	0.387108	0.157	0.695206	0.475179
ZDHHC14_79683	ZDHHC14	0.0287046	0.0453421	0.0445205	0.0413102	0.0537675	0.0238009	0.0382445	0.0437924	0.334827	0.999377	0.659569	-0.107972	0.157	0.713214	0.475179
ATP8A1_10396	ATP8A1	0.00275721	0.00314094	0.00699833	0.0148415	0.0143685	0.0250801	0.00616577	0.0105891	0.335726	0.999377	0.187988	1.08455	0.156	0.904293	0.474014
CES2_8824	CES2	0.0285165	0.0368661	0.0528725	0.0670247	0.0677436	0.066069	0.05197	0.102149	0.335726	0.999377	0.370498	0.342176	0.156	0.877784	0.474014
CKAP2_26586	CKAP2	0.232757	0.249207	0.269199	0.32518	0.192698	0.221026	0.250341	0.266589	0.335726	0.999377	0.0985176	0.272567	0.156	0.85618	0.474014
CLDN20_49861	CLDN20	0.000998636	0.00121423	0.00387153	0.00504016	0.0144324	0.00981296	0.00283873	0.00364116	0.335726	0.999377	0.282007	0.380564	0.156	0.918955	0.474014
DACT1_51339	DACT1	0.00112167	0.00116064	0.00475392	0.00292751	0.0182552	0.00689677	0.00281019	0.00167293	0.335726	0.999377	0.0492696	-0.699442	-0.156	0.386147	0.474014
DNASE2_1777	DNASE2	0.0546015	0.0948327	0.0918015	0.109513	0.102234	0.102767	0.101846	0.0841736	0.335726	0.999377	0.796444	0.254518	0.156	0.942164	0.474014
FAM24B_196792	FAM24B	0.00672658	0.013002	0.016918	0.018713	0.0300696	0.0209037	0.0143499	0.0248254	0.335726	0.999377	0.950785	0.145479	0.156	0.904137	0.474014
GREM2_64388	GREM2	0.0139547	0.0253697	0.0331631	0.0340441	0.0597057	0.0328833	0.0302785	0.0332647	0.335726	0.999377	0.862357	0.0378256	0.156	0.617347	0.474014
ISOC1_51015	ISOC1	0.0470004	0.0570076	0.0721578	0.104283	0.0841818	0.129638	0.0775491	0.0875454	0.335726	0.999377	0.278481	0.531277	0.156	0.661496	0.474014
MFAP3L_9848	MFAP3L	0.00049938	0.00073786	0.00142521	0.00516915	0.00329352	0.0114506	0.00106397	0.00148267	0.335726	0.999377	0.56321	1.85875	0.156	0.20089	0.474014
MLPH_79083	MLPH	0.000758682	0.00104085	0.00324201	0.00315427	0.00816987	0.00442249	0.00218243	0.00196909	0.335726	0.999377	0.456195	-0.0395816	0.156	0.884356	0.474014
MSI2_124540	MSI2	0.0484742	0.0810292	0.0993931	0.217126	0.139319	0.297692	0.0906338	0.288994	0.335726	0.999377	0.741226	1.12731	0.156	0.794442	0.474014
RBM28_55131	RBM28	0.942062	0.951576	0.916452	0.931479	0.0786228	0.061199	0.0659214	0.0447826	0.335726	0.999377	0.0144966	0.023465	0.156	0.777482	0.474014
TMEM156_80008	TMEM156	0.00496438	0.00503203	0.0134409	0.0103536	0.0308698	0.0102935	0.0112399	0.00925957	0.335726	0.999377	0.019527	-0.376499	0.156	0.815109	0.474014
UGT1A4_54657	UGT1A4	0.0420998	0.0561167	0.0628454	0.0674652	0.0705324	0.0512978	0.0698941	0.0475723	0.335726	0.999377	0.414617	0.102336	0.156	0.824708	0.474014
ZBTB44_29068	ZBTB44	0.0004351	0.000777836	0.00250607	0.00165068	0.00938333	0.00313143	0.00157774	0.00117275	0.335726	0.999377	0.83812	-0.602363	0.156	0.78922	0.474014
ZC3H7A_29066	ZC3H7A	0.062322	0.0939356	0.119296	0.130122	0.154915	0.116337	0.134076	0.163359	0.335726	0.999377	0.591931	0.12533	0.156	0.857412	0.474014
B4GALT6_9331	B4GALT6	0.0135487	0.0167706	0.0293743	0.0274604	0.0534474	0.0245272	0.0267928	0.0313352	0.336627	0.999377	0.30778	-0.0972011	0.156	0.641253	0.472851
CCR7_1236	CCR7	0.0152664	0.0225755	0.0326971	0.0504185	0.0532982	0.0626006	0.030198	0.0760343	0.336627	0.999377	0.564403	0.624789	0.156	0.799759	0.472851
GRIN2A_2903	GRIN2A	0.102357	0.146573	0.126426	0.167517	0.107123	0.14979	0.123342	0.16604	0.336627	0.999377	0.518003	0.406007	0.156	0.173817	0.472851
IGFBP6_3489	IGFBP6	0.0565875	0.074957	0.091123	0.0927358	0.0960299	0.0611066	0.0967539	0.0620884	0.336627	0.999377	0.40558	0.0253102	0.156	0.740095	0.472851
RBM4_5936	RBM4	0.438159	0.551794	0.456994	0.523059	0.239454	0.284513	0.384101	0.381177	0.336627	0.999377	0.332676	0.194798	0.156	0.811781	0.472851
SLC22A3_6581	SLC22A3	0.00377633	0.00726299	0.00905111	0.0111543	0.0165128	0.0166382	0.007196	0.0102469	0.336627	0.999377	0.94358	0.301436	0.156	0.792802	0.472851
SLC23A3_151295	SLC23A3	0.0262513	0.0562016	0.0458556	0.0478477	0.0657985	0.0376961	0.0464785	0.0663483	0.336627	0.999377	1.09822	0.0613498	0.156	0.08493	0.472851
STK24_8428	STK24	0.000530933	0.000679652	0.0039036	0.00355052	0.0115319	0.00726466	0.00253862	0.00156686	0.336627	0.999377	0.356265	-0.136777	0.156	0.916483	0.472851
TMEM179_388021	TMEM179	0.0137112	0.015081	0.0279738	0.0328658	0.03925	0.0361804	0.030603	0.0452678	0.336627	0.999377	0.137382	0.232508	0.156	0.854213	0.472851
ALPK3_57538	ALPK3	0.00248256	0.00357497	0.00958269	0.0101503	0.0237009	0.0183079	0.00699662	0.00925499	0.337529	0.999377	0.526104	0.0830225	0.156	0.0353428	0.471688
KRTAP20-1_337975	KRTAP20-1	0.00597683	0.0140446	0.013094	0.0185251	0.0259682	0.0275765	0.0112548	0.0161448	0.337529	0.999377	1.23256	0.500575	0.156	0.42064	0.471688
KRTAP20-3_337985	KRTAP20-3	0.00107332	0.00126937	0.00279967	0.00444204	0.00549233	0.00796731	0.00245796	0.00228239	0.337529	0.999377	0.242029	0.665963	0.156	0.995216	0.471688
SAYSD1_55776	SAYSD1	0.085209	0.0994654	0.11898	0.135411	0.111071	0.115642	0.125445	0.0988131	0.337529	0.999377	0.223188	0.186618	0.156	0.958331	0.471688
ABCA8_10351	ABCA8	0.0129179	0.0135315	0.0307662	0.0240179	0.0553448	0.0495024	0.0299375	0.0130481	0.338433	0.999377	0.066952	-0.357234	-0.155	0.160531	0.470527
ARL6IP1_23204	ARL6IP1	0.00489679	0.00545875	0.0135694	0.0117309	0.0249277	0.0117435	0.0130617	0.012518	0.338433	0.999377	0.156733	-0.21004	0.155	0.990214	0.470527
BPIFB2_80341	BPIFB2	0.0199933	0.0249932	0.036267	0.0570835	0.0501016	0.0704514	0.0357025	0.0658526	0.338433	0.999377	0.322023	0.654414	0.155	0.554328	0.470527
IL17B_27190	IL17B	0.00261736	0.0032421	0.0070349	0.0125618	0.0195399	0.0235719	0.00528023	0.0122627	0.338433	0.999377	0.308816	0.836435	0.155	0.825559	0.470527
MAP3K2_10746	MAP3K2	0.0457973	0.052038	0.0901665	0.0935665	0.137614	0.0814786	0.081314	0.11518	0.338433	0.999377	0.184304	0.0533992	0.155	0.934111	0.470527
OR2M2_391194	OR2M2	0.00806577	0.0145443	0.0210894	0.0213783	0.0435686	0.0199678	0.0177424	0.0341211	0.338433	0.999377	0.850572	0.0196304	0.155	0.373659	0.470527
PPP1R37_284352	PPP1R37	0.0281481	0.0397827	0.0574615	0.0504813	0.0858105	0.0437891	0.0567687	0.0365241	0.338433	0.999377	0.499105	-0.186846	0.155	0.911865	0.470527
PTAR1_375743	PTAR1	0.389913	0.481182	0.410922	0.487088	0.303107	0.289202	0.552793	0.336622	0.338433	0.999377	0.303429	0.245316	0.155	0.79361	0.470527
RAX2_84839	RAX2	0.0768185	0.0969932	0.113828	0.111665	0.122691	0.0817519	0.111129	0.0618647	0.338433	0.999377	0.336429	-0.0276751	0.155	0.571933	0.470527
SMG9_56006	SMG9	0.0780585	0.107335	0.11658	0.13216	0.114619	0.113254	0.133631	0.0813055	0.338433	0.999377	0.459495	0.180963	0.155	0.754293	0.470527
TAS2R19_259294	TAS2R19	0.00191559	0.00295501	0.0100361	0.0137958	0.0301685	0.02634	0.00594485	0.00741641	0.338433	0.999377	0.625369	0.459035	0.155	0.893052	0.470527
ANKEF1_63926	ANKEF1	0.00153852	0.00267768	0.0056796	0.00533928	0.0120071	0.00641596	0.00413485	0.00468253	0.339339	0.999377	0.799443	-0.0891438	0.155	0.889499	0.469367
BRK1_55845	BRK1	0.554042	0.601334	0.536614	0.606894	0.260917	0.2453	0.423785	0.259811	0.339339	0.999377	0.11817	0.177559	0.155	0.990343	0.469367
GNAO1_2775	GNAO1	0.0197969	0.0279464	0.0378288	0.0331229	0.0486646	0.0220783	0.0371053	0.0243248	0.339339	0.999377	0.497385	-0.191657	0.155	0.7806	0.469367
KRT9_3857	KRT9	0.0326309	0.0549136	0.0539959	0.0815895	0.0659773	0.092826	0.0574905	0.0533911	0.339339	0.999377	0.750925	0.595534	0.155	0.614866	0.469367
SWSAP1_126074	SWSAP1	0.0934668	0.141204	0.140562	0.146964	0.137587	0.0929336	0.147864	0.116448	0.339339	0.999377	0.595252	0.0642618	0.155	0.934851	0.469367
IDH3B_3420	IDH3B	0.00229029	0.00295844	0.00899523	0.0109415	0.0224643	0.0161591	0.00692621	0.0111423	0.339389	0.999377	0.369305	0.282585	0.171	0.854642	0.469303
ANXA6_309	ANXA6	0.0159768	0.0170852	0.0317485	0.0283066	0.0445833	0.0222283	0.0302141	0.0312159	0.340245	0.999377	0.0967766	-0.165551	0.155	0.796695	0.468208
OOSP2_219990	OOSP2	0.0275507	0.048974	0.0481043	0.0598144	0.0601852	0.0644747	0.0477625	0.0466899	0.340245	0.999377	0.82993	0.314327	0.155	0.230507	0.468208
RNF207_388591	RNF207	0.0163226	0.0274488	0.0376752	0.035848	0.0574572	0.0337288	0.0389133	0.026196	0.340245	0.999377	0.749875	-0.0717203	0.155	0.283819	0.468208
SERPINB3_6317	SERPINB3	0.000821567	0.00157324	0.00285832	0.00207229	0.00646283	0.00216266	0.00230109	0.00230239	0.340245	0.999377	0.937288	-0.463941	0.155	0.575573	0.468208
SLC6A3_6531	SLC6A3	0.00119199	0.0019163	0.00671991	0.00457958	0.0390007	0.00752119	0.0038578	0.00417097	0.340245	0.999377	0.684946	-0.553228	0.155	0.872916	0.468208
ADIPOQ_9370	ADIPOQ	0.00284834	0.00377758	0.0091228	0.0395028	0.0219003	0.0832761	0.00706809	0.0127776	0.341154	0.999377	0.407339	2.11441	0.155	0.718611	0.46705
C8orf82_414919	C8orf82	0.048325	0.0682607	0.0756669	0.0920744	0.082282	0.0751008	0.0738188	0.125286	0.341154	0.999377	0.498285	0.283139	0.155	0.696407	0.46705
MOB1B_92597	MOB1B	0.000632454	0.000743282	0.00276779	0.00129627	0.00976067	0.00120927	0.00159933	0.000864848	0.341154	0.999377	0.232948	-1.09437	0.155	0.445271	0.46705
NAV3_89795	NAV3	0.00562838	0.00732624	0.0118662	0.0266705	0.0210967	0.0534017	0.00915758	0.0101125	0.341154	0.999377	0.380352	1.16838	0.155	0.591036	0.46705
OR9A4_130075	OR9A4	0.00922475	0.0109705	0.0225934	0.0245775	0.0417637	0.0298461	0.0208006	0.0252507	0.341154	0.999377	0.250044	0.121436	0.155	0.844385	0.46705
POLR1E_64425	POLR1E	0.937085	0.945229	0.890278	0.928971	0.131502	0.064332	0.0781288	0.0463761	0.341154	0.999377	0.012484	0.0613779	0.155	0.259542	0.46705
RAX_30062	RAX	0.0388606	0.0558433	0.0688277	0.0828931	0.0834116	0.0799619	0.0763422	0.0821257	0.341154	0.999377	0.523075	0.268262	0.155	0.908214	0.46705
SYNDIG1_79953	SYNDIG1	8.60691e-05	0.000113375	0.000629357	0.0001977	0.00246697	0.000260525	0.000328835	0.000201985	0.341154	0.999377	0.397541	-1.67057	-0.155	0.582528	0.46705
AP1S3_130340	AP1S3	0.0966676	0.164523	0.126044	0.194652	0.105274	0.191258	0.122446	0.141709	0.342064	0.999377	0.767184	0.626969	0.154	0.216895	0.465893
DIP2A_23181	DIP2A	0.00558516	0.00852637	0.0157637	0.0130722	0.0323659	0.0150989	0.011617	0.00902093	0.342064	0.999377	0.610333	-0.270103	0.154	0.833332	0.465893
ENTHD1_150350	ENTHD1	0.0186823	0.020654	0.0367356	0.0409093	0.048909	0.0389875	0.0389064	0.0477444	0.342064	0.999377	0.144752	0.155251	0.154	0.797487	0.465893
MORC1_27136	MORC1	0.00536905	0.00763081	0.0131866	0.0221863	0.0254318	0.046916	0.0113657	0.00357756	0.342064	0.999377	0.50717	0.750594	0.154	0.446384	0.465893
MYOM1_8736	MYOM1	0.00622219	0.00955526	0.014159	0.0250931	0.0241148	0.0445608	0.0135965	0.0270479	0.342064	0.999377	0.618874	0.825572	0.154	0.320174	0.465893
NKIRAS1_28512	NKIRAS1	0.0140384	0.0179574	0.0261588	0.0217488	0.0389661	0.0159097	0.0231538	0.0088426	0.342064	0.999377	0.355196	-0.266363	0.154	0.985124	0.465893
OR5F1_338674	OR5F1	0.00395801	0.00590059	0.0102786	0.00910773	0.0199541	0.00841719	0.00941625	0.0163497	0.342064	0.999377	0.576086	-0.174487	0.154	0.295989	0.465893
PEF1_553115	PEF1	0.469795	0.508269	0.460446	0.508053	0.185883	0.184984	0.263592	0.228002	0.342064	0.999377	0.113561	0.141947	0.154	0.823001	0.465893
TBC1D22A_25771	TBC1D22A	0.00817016	0.0169712	0.0222375	0.0467874	0.0360057	0.0792118	0.0207789	0.0320776	0.342064	0.999377	1.05465	1.07313	0.154	0.815954	0.465893
ZNF668_79759	ZNF668	0.0285849	0.0382854	0.0563643	0.0593274	0.0753736	0.0567051	0.0581775	0.052475	0.342064	0.999377	0.421542	0.0739181	0.154	0.469132	0.465893
TFEC_22797	TFEC	0.000335587	0.000598849	0.00148769	0.00106278	0.00535149	0.00136392	0.000866378	0.000996768	0.342166	0.999377	0.835503	-0.485235	0.17	0.764372	0.465763
RPL11_6135	RPL11	0.999466	0.999771	0.995125	0.997245	0.0154688	0.00565906	0.00356142	0.000619669	0.342306	0.999377	0.000439753	0.00306979	0.154	0.845239	0.465585
ARHGAP39_80728	ARHGAP39	0.00490715	0.00892181	0.0160045	0.0203676	0.0359445	0.0399493	0.0122317	0.00403111	0.342976	0.999377	0.862451	0.347795	0.154	0.307655	0.464737
FUT10_84750	FUT10	0.00250114	0.00292111	0.00672429	0.0062612	0.0144315	0.00859226	0.00607007	0.00388289	0.342976	0.999377	0.223927	-0.102942	0.154	0.983506	0.464737
KRTAP5-8_57830	KRTAP5-8	0.00740629	0.0157371	0.0177123	0.0278548	0.0291734	0.0373504	0.0157818	0.0278928	0.342976	0.999377	1.08735	0.653175	0.154	0.534125	0.464737
LMOD3_56203	LMOD3	0.0538096	0.0856504	0.0819335	0.0961133	0.0971923	0.0836106	0.0772282	0.0601675	0.342976	0.999377	0.670596	0.230283	0.154	0.636035	0.464737
MFNG_4242	MFNG	0.0195966	0.0229761	0.0377718	0.0214819	0.0511946	0.0187329	0.041634	0.0216729	0.342976	0.999377	0.229536	-0.81419	-0.154	0.0887254	0.464737
SLC29A3_55315	SLC29A3	0.0388206	0.0411745	0.0595005	0.0939795	0.0652878	0.103572	0.0628929	0.116088	0.342976	0.999377	0.084929	0.659444	0.154	0.901867	0.464737
TTLL7_79739	TTLL7	0.0137718	0.0167981	0.0274556	0.0350675	0.0420159	0.0517656	0.0250175	0.0254511	0.342976	0.999377	0.286586	0.353035	0.154	0.989701	0.464737
TWIST2_117581	TWIST2	0.0123926	0.0210156	0.0292066	0.0395411	0.0607043	0.0661026	0.0271614	0.0172671	0.342976	0.999377	0.761988	0.437061	0.154	0.724405	0.464737
ZDHHC2_51201	ZDHHC2	0.0170734	0.0273545	0.036827	0.0512439	0.0588344	0.0648148	0.0313565	0.0416041	0.342976	0.999377	0.680026	0.476617	0.154	0.778446	0.464737
ZNF367_195828	ZNF367	0.114002	0.147877	0.173662	0.207135	0.171045	0.174109	0.206611	0.232287	0.342976	0.999377	0.375334	0.254285	0.154	0.712163	0.464737
APLF_200558	APLF	0.00584701	0.00587934	0.0124769	0.00703258	0.0214334	0.00770963	0.0105651	0.00456446	0.343889	0.999377	0.00795435	-0.827129	-0.154	0.592089	0.463582
BDH2_56898	BDH2	0.088965	0.165672	0.130759	0.145339	0.127734	0.100797	0.142556	0.143454	0.343889	0.999377	0.89702	0.152513	0.154	0.0514073	0.463582
CANX_821	CANX	0.025095	0.033508	0.0520714	0.047931	0.0733216	0.0460902	0.0546106	0.0287401	0.343889	0.999377	0.417104	-0.119531	0.154	0.553236	0.463582
DGKB_1607	DGKB	0.00162892	0.00570889	0.00511354	0.0130817	0.0109615	0.0278084	0.00408003	0.0104498	0.343889	0.999377	1.80929	1.35516	0.154	0.880595	0.463582
ERICH1_157697	ERICH1	0.00047562	0.000630853	0.0022345	0.00129067	0.00772509	0.00122259	0.00144885	0.00193014	0.343889	0.999377	0.407495	-0.791829	0.154	0.915092	0.463582
FCRL3_115352	FCRL3	0.0278618	0.0487811	0.0491252	0.0798199	0.0657231	0.0976893	0.0460895	0.0906287	0.343889	0.999377	0.808035	0.700285	0.154	0.575997	0.463582
HIKESHI_51501	HIKESHI	0.0719815	0.0785752	0.125153	0.122692	0.153283	0.0990292	0.135778	0.148299	0.343889	0.999377	0.126447	-0.0286469	0.154	0.710726	0.463582
HIPK3_10114	HIPK3	0.00527739	0.00904244	0.014326	0.0130057	0.0316412	0.0133391	0.0129467	0.0118581	0.343889	0.999377	0.776888	-0.139491	0.154	0.783054	0.463582
RP1L1_94137	RP1L1	0.017932	0.0269548	0.0355801	0.0617612	0.0517091	0.0833553	0.0353226	0.0742814	0.343889	0.999377	0.588002	0.795629	0.154	0.98056	0.463582
WDR25_79446	WDR25	0.779896	0.861615	0.736295	0.783732	0.17647	0.143729	0.216562	0.218803	0.343889	0.999377	0.143762	0.0900761	0.154	0.987737	0.463582
GPR119_139760	GPR119	0.00152285	0.00205084	0.00429822	0.00286618	0.00959127	0.00260208	0.00339546	0.00226531	0.344378	0.999377	0.429444	-0.584607	0.208	0.985654	0.462964
ATP1A4_480	ATP1A4	0.00725825	0.0149476	0.0205027	0.020094	0.0477913	0.0184671	0.0171014	0.024875	0.344803	0.999377	1.04222	-0.0290482	0.153	0.172406	0.462429
EDN3_1908	EDN3	4.49853e-05	8.56238e-05	0.000713871	0.000310747	0.0044599	0.000510272	0.000228387	0.000280685	0.344803	0.999377	0.92856	-1.19992	0.153	0.987296	0.462429
LRIG1_26018	LRIG1	0.00462943	0.00559505	0.0174875	0.0299422	0.0484576	0.0660244	0.0127732	0.0138965	0.344803	0.999377	0.273315	0.775855	0.153	0.812436	0.462429
PDCD7_10081	PDCD7	0.610892	0.635656	0.57213	0.630982	0.22638	0.202016	0.333136	0.233105	0.344803	0.999377	0.0573281	0.141256	0.153	0.0995441	0.462429
TPRN_286262	TPRN	0.00375306	0.00658731	0.0130028	0.00891135	0.0399616	0.00972698	0.00949334	0.00791431	0.344803	0.999377	0.811622	-0.545105	0.153	0.710479	0.462429
UBL3_5412	UBL3	0.00582887	0.00879427	0.0128764	0.0161924	0.0265015	0.0257792	0.010751	0.0119508	0.344803	0.999377	0.593348	0.330594	0.153	0.630075	0.462429
BACE2_25825	BACE2	0.00683354	0.0104613	0.0205915	0.0194197	0.0431948	0.0191085	0.017406	0.031058	0.345719	0.999377	0.614359	-0.0845274	0.153	0.829812	0.461276
C2CD2_25966	C2CD2	0.00834843	0.0102253	0.0185615	0.0188752	0.0299669	0.0218656	0.0169792	0.0175273	0.345719	0.999377	0.292566	0.0241838	0.153	0.548718	0.461276
POTEG_404785	POTEG	0.912668	0.928841	0.876721	0.890683	0.11026	0.106421	0.0937221	0.0893657	0.345719	0.999377	0.025342	0.0227949	0.153	0.994315	0.461276
PSG2_5670	PSG2	0.00681091	0.0106056	0.0258402	0.0315775	0.052926	0.0494242	0.0216175	0.0220147	0.345719	0.999377	0.638901	0.28928	0.153	0.824807	0.461276
ARID3B_10620	ARID3B	0.134215	0.181558	0.181279	0.254282	0.161009	0.235672	0.190272	0.258357	0.345892	0.999377	0.435891	0.488213	0.169	0.781892	0.461059
RNF169_254225	RNF169	0.0290163	0.0370437	0.059572	0.0654765	0.0914545	0.0736978	0.0538859	0.0452352	0.345892	0.999377	0.352366	0.136342	0.169	0.523695	0.461059
ANKS4B_257629	ANKS4B	0.00454384	0.00696589	0.00961813	0.0166228	0.0150282	0.0250365	0.00873739	0.0173875	0.346637	0.999377	0.616397	0.789338	0.153	0.325149	0.460125
BOK_666	BOK	0.014744	0.0156234	0.0363675	0.032691	0.0577994	0.0341769	0.0314098	0.0285182	0.346637	0.999377	0.0835846	-0.153754	0.153	0.623447	0.460125
GCNT4_51301	GCNT4	0.00591394	0.00900973	0.0139469	0.0109413	0.0255841	0.00912072	0.0129156	0.00716551	0.346637	0.999377	0.607363	-0.350161	0.153	0.983127	0.460125
NXNL2_158046	NXNL2	0.0480767	0.0708427	0.072663	0.0771527	0.0859049	0.0646507	0.0707646	0.0538116	0.346637	0.999377	0.559281	0.0864958	0.153	0.561867	0.460125
PARM1_25849	PARM1	0.010929	0.0152732	0.0224496	0.0332008	0.0433884	0.049414	0.021051	0.0308322	0.346637	0.999377	0.482839	0.564528	0.153	0.993095	0.460125
PCDH17_27253	PCDH17	0.000868509	0.00145344	0.00297802	0.00177782	0.00649854	0.0016891	0.00254083	0.000994899	0.346637	0.999377	0.742858	-0.744246	0.153	0.394811	0.460125
TNFSF13B_10673	TNFSF13B	0.00468774	0.0101196	0.0152748	0.0135232	0.0319749	0.0123966	0.0118978	0.0205837	0.346637	0.999377	1.11019	-0.175715	0.153	0.910072	0.460125
TSPAN12_23554	TSPAN12	0.00104145	0.00207975	0.00409826	0.00974663	0.0241687	0.018753	0.00222616	0.00280988	0.346637	0.999377	0.997821	1.24989	0.153	0.71646	0.460125
ULK2_9706	ULK2	0.0201119	0.036715	0.0404085	0.0531022	0.0560805	0.0526665	0.042376	0.0708526	0.346637	0.999377	0.86832	0.394116	0.153	0.913705	0.460125
PGRMC1_10857	PGRMC1	0.03544	0.0372041	0.0647068	0.0553594	0.0902932	0.0405217	0.0664596	0.0450647	0.347316	0.999377	0.0700838	-0.225089	0.207	0.964812	0.459275
DACT3_147906	DACT3	0.12524	0.17461	0.16771	0.189531	0.142526	0.12431	0.184391	0.167801	0.347557	0.999377	0.479438	0.176466	0.153	0.835007	0.458974
NDUFA7_4701	NDUFA7	0.0218429	0.0282408	0.0426167	0.0576553	0.0600393	0.0608199	0.038931	0.0659791	0.347557	0.999377	0.37062	0.436037	0.153	0.943101	0.458974
OR5V1_81696	OR5V1	0.000435043	0.000650628	0.00197665	0.00365116	0.00698202	0.00671921	0.00106148	0.000964043	0.347557	0.999377	0.580675	0.885296	0.153	0.762712	0.458974
OSBPL5_114879	OSBPL5	0.00340582	0.00598987	0.00899875	0.01061	0.0177869	0.0137388	0.00742035	0.0115999	0.347557	0.999377	0.81452	0.237627	0.153	0.861456	0.458974
PCDHA12_56137	PCDHA12	0.0376677	0.047066	0.0587288	0.0839937	0.0651324	0.0993736	0.0610462	0.0813264	0.347557	0.999377	0.321355	0.516211	0.153	0.855257	0.458974
SLC5A10_125206	SLC5A10	0.00966871	0.00997827	0.0250464	0.00981932	0.0495815	0.00755923	0.021253	0.0139343	0.347557	0.999377	0.0454662	-1.35091	-0.153	0.332463	0.458974
WWP1_11059	WWP1	0.00412972	0.00819169	0.0144961	0.0107284	0.0403845	0.0112851	0.0100137	0.00978982	0.347557	0.999377	0.988118	-0.43422	0.153	0.67756	0.458974
NRIP1_8204	NRIP1	0.000849045	0.00211699	0.00519557	0.00466787	0.0194859	0.00884086	0.00285677	0.00218236	0.347765	0.999377	1.3181	-0.154518	0.169	0.122988	0.458714
CARD11_84433	CARD11	0.0827637	0.108117	0.116123	0.132483	0.117311	0.0969598	0.113023	0.16555	0.348477	0.999377	0.385524	0.190161	0.152	0.481436	0.457825
CD8A_925	CD8A	0.00856032	0.0123828	0.0256156	0.0227631	0.0514569	0.024513	0.0228528	0.0339181	0.348477	0.999377	0.532603	-0.170329	0.152	0.273346	0.457825
CRB3_92359	CRB3	0.015017	0.0228867	0.0421371	0.0306055	0.10109	0.0279147	0.0330887	0.0289023	0.348477	0.999377	0.607917	-0.4613	0.152	0.915466	0.457825
FUT6_2528	FUT6	0.0352889	0.0534585	0.0636128	0.078268	0.0836876	0.0930287	0.0705395	0.0391249	0.348477	0.999377	0.599206	0.299104	0.152	0.940652	0.457825
GFRA2_2675	GFRA2	0.0027928	0.00551501	0.00700164	0.00748024	0.0163828	0.00877362	0.00537352	0.00641913	0.348477	0.999377	0.981653	0.095393	0.152	0.639307	0.457825
PPIA_5478	PPIA	0.779115	0.810682	0.732121	0.776787	0.180366	0.153693	0.190037	0.134118	0.348477	0.999377	0.0573001	0.0854379	0.152	0.79678	0.457825
SLC28A2_9153	SLC28A2	0.0182436	0.0185371	0.033334	0.035545	0.0456978	0.0327977	0.0351431	0.0497389	0.348477	0.999377	0.0230226	0.0926499	0.152	0.95896	0.457825
YIPF4_84272	YIPF4	0.00267613	0.00374955	0.00918271	0.0129626	0.0365853	0.0218083	0.00625953	0.00757904	0.348477	0.999377	0.486569	0.497367	0.152	0.92457	0.457825
SIRT4_23409	SIRT4	0.0271931	0.0359801	0.0525385	0.0585969	0.0692554	0.0608251	0.0513188	0.0451137	0.348704	0.999377	0.403957	0.15745	0.168	0.904454	0.457543
ZMYM3_9203	ZMYM3	0.110875	0.164828	0.165666	0.200477	0.166872	0.162703	0.185608	0.225477	0.349284	0.999377	0.572025	0.275161	0.207	0.74991	0.456822
ARL4C_10123	ARL4C	0.0234406	0.0351892	0.0525364	0.0775984	0.0858537	0.108484	0.0509868	0.0668637	0.3494	0.999377	0.586119	0.562711	0.152	0.808558	0.456677
BAG5_9529	BAG5	0.00890092	0.00966728	0.0206053	0.0776699	0.0382748	0.217519	0.0181581	0.020172	0.3494	0.999377	0.119156	1.91434	0.152	0.910267	0.456677
DAOA_267012	DAOA	0.0108864	0.0139992	0.0292842	0.0788684	0.0535464	0.15572	0.0294104	0.0463982	0.3494	0.999377	0.362811	1.42932	0.152	0.918916	0.456677
FSBP_100861412	FSBP	0.00490036	0.0115959	0.0172965	0.0190179	0.0401596	0.0251439	0.014164	0.0216168	0.3494	0.999377	1.24265	0.136876	0.152	0.493818	0.456677
HCRT_3060	HCRT	0.00605959	0.0116666	0.0211905	0.0199987	0.050028	0.0225975	0.0150146	0.0221281	0.3494	0.999377	0.94509	-0.0835077	0.152	0.832615	0.456677
PCTP_58488	PCTP	0.0156127	0.0223878	0.0324665	0.0603675	0.0560821	0.0936396	0.0294234	0.0604284	0.3494	0.999377	0.519995	0.894819	0.152	0.465178	0.456677
TMEM160_54958	TMEM160	0.023278	0.0426937	0.0471896	0.0473879	0.0728275	0.0516081	0.0447701	0.0449182	0.3494	0.999377	0.875053	0.00604866	0.152	0.318895	0.456677
FAM9C_171484	FAM9C	0.00451191	0.00597473	0.00999191	0.0118613	0.0211927	0.0190586	0.00786377	0.00706238	0.35027	0.999377	0.405135	0.247426	0.206	0.381404	0.455597
FGF21_26291	FGF21	0.0228016	0.0252199	0.0422479	0.0536337	0.0536994	0.060901	0.0440139	0.0578118	0.350324	0.999377	0.145422	0.344258	0.152	0.52189	0.45553
FKBP3_2287	FKBP3	0.00854287	0.010077	0.0196034	0.0712866	0.0375067	0.150424	0.0156866	0.0126018	0.350324	0.999377	0.238271	1.86253	0.152	0.817191	0.45553
HMX2_3167	HMX2	0.00141212	0.00247498	0.00842619	0.00863733	0.0347437	0.0152597	0.00482884	0.00445163	0.350324	0.999377	0.809548	0.0357039	0.152	0.993245	0.45553
NLRC5_84166	NLRC5	0.0313512	0.048858	0.0568698	0.0785515	0.0726376	0.077073	0.0560349	0.0887279	0.350324	0.999377	0.640074	0.465975	0.152	0.806115	0.45553
SYDE2_84144	SYDE2	0.0985453	0.126978	0.131219	0.152998	0.123714	0.116147	0.135714	0.171645	0.350324	0.999377	0.365714	0.221543	0.152	0.846848	0.45553
TAL1_6886	TAL1	0.03388	0.0565292	0.0546612	0.0568106	0.0678642	0.0490193	0.0554597	0.0404982	0.350586	0.999377	0.738564	0.0556434	0.168	0.688153	0.455205
ABI2_10152	ABI2	0.0034243	0.00541225	0.0084466	0.00897032	0.0170904	0.0119561	0.00765757	0.00408644	0.351249	0.999377	0.660418	0.0867901	0.151	0.214761	0.454385
EPOP_100170841	EPOP	0.657225	0.742989	0.621539	0.682843	0.203449	0.133097	0.263878	0.149137	0.351249	0.999377	0.176954	0.135709	0.151	0.16747	0.454385
FAM151A_338094	FAM151A	0.0163431	0.0195785	0.034959	0.0386714	0.0565461	0.0381048	0.0339587	0.0466915	0.351249	0.999377	0.260582	0.145602	0.151	0.73179	0.454385
KPRP_448834	KPRP	0.00181224	0.00338561	0.00450193	0.008848	0.00927787	0.0173121	0.00348731	0.0062448	0.351249	0.999377	0.901641	0.974808	0.151	0.892418	0.454385
NUTM2F_54754	NUTM2F	0.00919777	0.0194011	0.0216242	0.0370838	0.0370341	0.0565572	0.0216658	0.0394026	0.351249	0.999377	1.07679	0.778141	0.151	0.819019	0.454385
RFESD_317671	RFESD	0.000622766	0.000817306	0.00189449	0.00575125	0.00591583	0.0154204	0.00144161	0.00306492	0.351249	0.999377	0.392186	1.60207	0.151	0.833192	0.454385
SOX13_9580	SOX13	0.0025883	0.0036181	0.00866868	0.00825467	0.0203211	0.011326	0.00635969	0.00377723	0.351249	0.999377	0.483228	-0.0706023	0.151	0.913999	0.454385
TULP4_56995	TULP4	0.015807	0.0188412	0.0403843	0.0278708	0.0701668	0.0203685	0.0363235	0.0309215	0.351249	0.999377	0.253323	-0.535038	0.151	0.933273	0.454385
XCL1_6375	XCL1	0.0143849	0.0216991	0.038013	0.0338671	0.0655244	0.0291223	0.0343597	0.0556205	0.351249	0.999377	0.593078	-0.166608	0.151	0.687935	0.454385
PHF1_5252	PHF1	0.0295412	0.0561303	0.0471258	0.0592565	0.0573828	0.0560737	0.0419553	0.0737169	0.35153	0.999377	0.926053	0.330457	0.167	0.476095	0.454038
CRYGD_1421	CRYGD	0.0580379	0.100489	0.0821743	0.0943707	0.0871741	0.0693669	0.084108	0.106843	0.352176	0.999377	0.791974	0.199652	0.151	0.426184	0.45324
CTSD_1509	CTSD	0.000856325	0.00165138	0.00617424	0.00665959	0.0288843	0.00997016	0.00261973	0.0070533	0.352176	0.999377	0.947441	0.109172	0.151	0.57557	0.45324
OR5T3_390154	OR5T3	0.000157488	0.000216727	0.000910878	0.000883898	0.00275823	0.00179287	0.000595184	0.000309419	0.352176	0.999377	0.460636	-0.0433783	0.151	0.966976	0.45324
PKIA_5569	PKIA	0.00467983	0.00502449	0.0122698	0.0110239	0.0307655	0.0100744	0.0109116	0.0145368	0.352176	0.999377	0.102523	-0.154475	0.151	0.197439	0.45324
POTEM_641455	POTEM	0.049715	0.0663899	0.0926383	0.0913011	0.116358	0.0704331	0.108845	0.0650376	0.352176	0.999377	0.417283	-0.0209768	0.151	0.502345	0.45324
SOHLH2_54937	SOHLH2	0.00282945	0.00583481	0.00851643	0.00487346	0.0329724	0.00318402	0.00591837	0.0034738	0.352176	0.999377	1.04416	-0.805304	0.151	0.109176	0.45324
TRH_7200	TRH	0.00107716	0.00279475	0.00510544	0.00372669	0.015037	0.00518214	0.00304667	0.00297973	0.352176	0.999377	1.37548	-0.45414	0.151	0.396755	0.45324
RPL36A_6173	RPL36A	0.532157	0.610046	0.515886	0.584038	0.252557	0.242363	0.425688	0.319696	0.352248	0.999377	0.197065	0.179008	0.206	0.848413	0.453151
DHRS7_51635	DHRS7	0.0158004	0.0236665	0.0316877	0.0321585	0.0536454	0.0264393	0.0290293	0.0445462	0.353105	0.999377	0.582886	0.0212782	0.151	0.0810781	0.452096
EHD3_30845	EHD3	0.0436563	0.0653716	0.0718074	0.0922827	0.0857152	0.0821981	0.078951	0.16938	0.353105	0.999377	0.582473	0.361928	0.151	0.0717565	0.452096
FAM187B_148109	FAM187B	0.0141633	0.0203261	0.027726	0.0433304	0.0445424	0.0729077	0.0242525	0.023722	0.353105	0.999377	0.521178	0.644142	0.151	0.989837	0.452096
HOXC8_3224	HOXC8	0.0295478	0.0343909	0.0517406	0.0456887	0.066294	0.0290283	0.0536917	0.0465162	0.353105	0.999377	0.218976	-0.179458	0.151	0.842122	0.452096
METTL18_92342	METTL18	0.000746384	0.00133699	0.00361601	0.0023067	0.00927806	0.00343549	0.00237271	0.0013655	0.353105	0.999377	0.840999	-0.648567	0.151	0.885608	0.452096
TCEAL7_56849	TCEAL7	0.000888372	0.00156554	0.00334855	0.00685162	0.0111032	0.0125183	0.00225696	0.00320405	0.353512	0.999377	0.817427	1.03291	0.218	0.897985	0.451596
ARHGEF26_26084	ARHGEF26	0.017307	0.0317628	0.0375492	0.0600777	0.0649563	0.104553	0.0345555	0.0417673	0.354035	0.999377	0.875977	0.678049	0.151	0.575613	0.450954
CHORDC1_26973	CHORDC1	0.955243	0.972417	0.918258	0.945449	0.120781	0.0572558	0.0581857	0.0410673	0.354035	0.999377	0.0257072	0.0420997	0.151	0.810615	0.450954
ELFN2_114794	ELFN2	0.00931353	0.0150235	0.0197092	0.0174065	0.0302876	0.0152797	0.0183016	0.0177378	0.354035	0.999377	0.689817	-0.179239	0.151	0.144998	0.450954
RNF44_22838	RNF44	0.0229811	0.0292885	0.0403924	0.0559287	0.0557074	0.0729789	0.0444271	0.0356255	0.354035	0.999377	0.349888	0.469506	0.151	0.756852	0.450954
ZFYVE21_79038	ZFYVE21	0.0318048	0.043528	0.0657577	0.0700585	0.0954755	0.0665357	0.0720653	0.123201	0.354035	0.999377	0.4527	0.0914014	0.151	0.362632	0.450954
STAT2_6773	STAT2	0.0266326	0.0490771	0.052874	0.0513753	0.0708004	0.0378886	0.0536433	0.042706	0.354967	0.999377	0.88186	-0.0414842	0.15	0.728553	0.449812
HTR1B_3351	HTR1B	0.0115614	0.0165435	0.0302033	0.0314461	0.0527673	0.0378953	0.0315128	0.0198752	0.354967	0.999377	0.516949	0.0581759	0.15	0.342582	0.449812
NME6_10201	NME6	0.144547	0.242069	0.230332	0.350889	0.232968	0.341065	0.278653	0.654242	0.354967	0.999377	0.743878	0.607296	0.15	0.331954	0.449812
NPIPA5_100288332	NPIPA5	0.471602	0.596351	0.468558	0.528617	0.214088	0.293158	0.325685	0.386204	0.354967	0.999377	0.338592	0.173996	0.15	0.915591	0.449812
RHOG_391	RHOG	0.0429204	0.0640137	0.0863224	0.0796739	0.118443	0.0781674	0.0838545	0.0395485	0.354967	0.999377	0.576717	-0.115628	0.15	0.787491	0.449812
RPRM_56475	RPRM	0.000437561	0.000896376	0.0029995	0.0065076	0.015281	0.0158926	0.001182	0.00139861	0.354967	0.999377	1.03462	1.11741	0.15	0.450635	0.449812
SRMS_6725	SRMS	0.00319434	0.00414289	0.0147341	0.00740306	0.0473105	0.00700617	0.00950474	0.00813056	0.354967	0.999377	0.375118	-0.992969	0.15	0.837317	0.449812
PSMB2_5690	PSMB2	0.979648	0.980998	0.972851	0.982085	0.0301835	0.0106114	0.0236937	0.0142395	0.3559	0.999377	0.00198683	0.0136289	0.15	0.793146	0.448672
CTSF_8722	CTSF	0.14782	0.234707	0.189681	0.212201	0.152945	0.136965	0.206044	0.152672	0.3559	0.999377	0.667018	0.161861	0.15	0.921898	0.448672
GALNT2_2590	GALNT2	0.0430299	0.0433358	0.0808828	0.102931	0.106184	0.118085	0.0871348	0.124462	0.3559	0.999377	0.0102191	0.347769	0.15	0.96379	0.448672
PLCH2_9651	PLCH2	0.00148787	0.00212103	0.00351688	0.00296596	0.00735705	0.0033285	0.0027902	0.00251116	0.3559	0.999377	0.511519	-0.245795	0.15	0.901547	0.448672
SLC6A11_6538	SLC6A11	0.00255673	0.00338194	0.00709158	0.0137271	0.0128402	0.016784	0.00545262	0.0231187	0.3559	0.999377	0.403553	0.952844	0.15	0.71245	0.448672
TMEM121_80757	TMEM121	0.0342693	0.0522178	0.0694414	0.0927009	0.0937737	0.117423	0.0739567	0.0856127	0.3559	0.999377	0.607624	0.416788	0.15	0.873427	0.448672
TSC22D1_8848	TSC22D1	0.000906817	0.0012325	0.0052771	0.00623465	0.0240035	0.0107552	0.00275433	0.00845874	0.3559	0.999377	0.442705	0.240563	0.15	0.939182	0.448672
ZNF181_339318	ZNF181	0.0206076	0.0343074	0.0375092	0.0419982	0.0471248	0.0440389	0.0391198	0.0282864	0.3559	0.999377	0.735344	0.163085	0.15	0.296161	0.448672
RTL8C_8933	RTL8C	0.0141948	0.0237458	0.0316949	0.043652	0.0613016	0.0468897	0.0296476	0.0645443	0.356226	0.999377	0.74231	0.461795	0.205	0.713564	0.448275
C22orf42_150297	C22orf42	0.000148	0.000216161	0.000914046	0.000650323	0.0043744	0.00104138	0.00048784	0.000740181	0.356835	0.999377	0.546509	-0.49111	0.15	0.790468	0.447533
CENPT_80152	CENPT	0.901933	0.918964	0.84945	0.887111	0.146616	0.097437	0.125726	0.0606933	0.356835	0.999377	0.0269886	0.0625855	0.15	0.983627	0.447533
FEM1A_55527	FEM1A	0.219489	0.331318	0.255161	0.297975	0.177653	0.184147	0.26151	0.264989	0.356835	0.999377	0.594069	0.223781	0.15	0.36165	0.447533
PANK4_55229	PANK4	0.0122941	0.01546	0.0258643	0.0294177	0.0387559	0.0314549	0.025099	0.0373877	0.356835	0.999377	0.33057	0.185721	0.15	0.483285	0.447533
RDH14_57665	RDH14	0.00340982	0.0061018	0.0103537	0.00904403	0.0298558	0.00828484	0.00737029	0.014255	0.356835	0.999377	0.839538	-0.195112	0.15	0.100849	0.447533
BRD1_23774	BRD1	0.161501	0.22228	0.22811	0.282973	0.213527	0.248609	0.296704	0.364602	0.357225	0.999377	0.460832	0.310937	0.166	0.641648	0.447058
TAF4B_6875	TAF4B	0.00116609	0.00230607	0.00443644	0.00455375	0.0138399	0.00553526	0.00291096	0.00686917	0.357225	0.999377	0.983757	0.0376517	0.166	0.808706	0.447058
ATP6V1C1_528	ATP6V1C1	0.830514	0.851688	0.775914	0.83887	0.189103	0.103821	0.184829	0.123983	0.357771	0.999377	0.0363211	0.112552	0.149	0.641517	0.446395
COMMD5_28991	COMMD5	0.115	0.117268	0.162186	0.120284	0.151145	0.101927	0.158964	0.126404	0.357771	0.999377	0.0281762	-0.431206	-0.149	0.017784	0.446395
GLRX_2745	GLRX	0.000106725	0.000160995	0.000732535	0.000873158	0.00390467	0.00127964	0.000362144	0.0014712	0.357771	0.999377	0.593119	0.253346	0.149	0.906049	0.446395
ODF3_113746	ODF3	0.0120447	0.0139804	0.0276059	0.0376693	0.0466894	0.0401248	0.0270732	0.0541312	0.357771	0.999377	0.215007	0.448412	0.149	0.65766	0.446395
PPP2R5B_5526	PPP2R5B	0.0748743	0.074876	0.120037	0.140293	0.123369	0.119427	0.129264	0.191311	0.357771	0.999377	3.16614e-05	0.224967	0.149	0.333202	0.446395
RBBP9_10741	RBBP9	0.00558791	0.00999444	0.0144468	0.0355293	0.0286901	0.0563715	0.01337	0.0306726	0.357771	0.999377	0.838816	1.29826	0.149	0.881305	0.446395
AJUBA_84962	AJUBA	0.040096	0.0537128	0.0739018	0.0954737	0.0951771	0.100943	0.0892244	0.129823	0.35818	0.999377	0.42181	0.369493	0.165	0.890658	0.445899
GNG10_2790	GNG10	0.00633522	0.00697725	0.0246399	0.0212106	0.0537855	0.0352393	0.0183192	0.015984	0.358709	0.999377	0.139265	-0.216212	0.149	0.992125	0.445258
HPR_3250	HPR	0.000291245	0.000670092	0.00143007	0.00161873	0.00756364	0.00240792	0.000676198	0.00180777	0.358709	0.999377	1.20213	0.178776	0.149	0.761542	0.445258
IL17RC_84818	IL17RC	0.00861745	0.015279	0.0182227	0.0207793	0.0307785	0.0270216	0.0175154	0.0190138	0.358709	0.999377	0.826213	0.189413	0.149	0.29666	0.445258
OR8K1_390157	OR8K1	0.00690803	0.0101684	0.0143071	0.0175336	0.0200314	0.020901	0.0134252	0.0124095	0.358709	0.999377	0.557744	0.293392	0.149	0.936161	0.445258
IFNAR2_3455	IFNAR2	0.00268494	0.00549719	0.00769074	0.00664746	0.0162801	0.0060718	0.00716226	0.010413	0.359648	0.999377	1.03381	-0.210318	0.149	0.292266	0.444122
ARL6IP4_51329	ARL6IP4	0.0672712	0.0885728	0.0964721	0.0948377	0.103766	0.0557375	0.0915472	0.0870367	0.359649	0.999377	0.396874	-0.0246514	0.149	0.353249	0.444122
CENPE_1062	CENPE	0.738064	0.811709	0.673409	0.72339	0.224364	0.21361	0.316907	0.262013	0.359649	0.999377	0.137216	0.10329	0.149	0.805008	0.444122
DRD5_1816	DRD5	0.00280133	0.00511366	0.0094685	0.00753467	0.0232958	0.0122456	0.0066504	0.00438404	0.359649	0.999377	0.868243	-0.32959	0.149	0.238261	0.444122
FOPNL_123811	FOPNL	0.00122031	0.00185411	0.005174	0.00465969	0.0194994	0.00585227	0.00359586	0.00704117	0.359649	0.999377	0.603479	-0.151046	0.149	0.884709	0.444122
MRPL49_740	MRPL49	0.899946	0.943397	0.849355	0.865665	0.143686	0.153711	0.137041	0.116397	0.359649	0.999377	0.0680252	0.0274426	0.149	0.885662	0.444122
NFXL1_152518	NFXL1	0.0014685	0.00185058	0.00825627	0.0147413	0.0396568	0.0407483	0.00350669	0.00681605	0.359649	0.999377	0.333636	0.836307	0.149	0.938683	0.444122
NXPE1_120400	NXPE1	0.00336424	0.00473277	0.00749214	0.0190479	0.0122318	0.0352229	0.00725053	0.0264478	0.359649	0.999377	0.492405	1.34618	0.149	0.523233	0.444122
OTUD1_220213	OTUD1	0.00282124	0.00527611	0.0101736	0.00811756	0.0275717	0.00780049	0.0082871	0.0120064	0.359649	0.999377	0.903145	-0.325711	0.149	0.627036	0.444122
PRAMEF4_400735	PRAMEF4	0.000176291	0.000225368	0.000738412	0.00100401	0.00233932	0.00160488	0.000560434	0.000925276	0.359649	0.999377	0.354321	0.443271	0.149	0.994517	0.444122
SERPINA12_145264	SERPINA12	0.0104749	0.0159827	0.0216822	0.0342072	0.0312317	0.0427949	0.0192897	0.0292234	0.359649	0.999377	0.609578	0.657789	0.149	0.916856	0.444122
SLC22A5_6584	SLC22A5	0.0490508	0.0686118	0.0714757	0.0868043	0.0713471	0.0875949	0.0665847	0.0592165	0.359649	0.999377	0.48418	0.280314	0.149	0.974523	0.444122
TNC_3371	TNC	0.0103879	0.0115478	0.0209882	0.0240536	0.0295417	0.0245587	0.0225024	0.0373977	0.359649	0.999377	0.152711	0.19667	0.149	0.580042	0.444122
WNT1_7471	WNT1	0.0324358	0.0431894	0.0549004	0.0710374	0.0652354	0.0689532	0.0615575	0.0808504	0.359649	0.999377	0.413093	0.371762	0.149	0.717043	0.444122
CATSPER2_117155	CATSPER2	0.0102279	0.0128187	0.0213454	0.0246915	0.0362876	0.0274827	0.0219101	0.0302	0.360589	0.999377	0.325739	0.210091	0.148	0.524901	0.442987
DDX24_57062	DDX24	0.949222	0.960844	0.918681	0.941038	0.101211	0.0522459	0.0604979	0.04409	0.360589	0.999377	0.0175564	0.0346898	0.148	0.863129	0.442987
EMB_133418	EMB	0.0116497	0.0235089	0.0255393	0.0210504	0.0404773	0.014593	0.0269114	0.0142265	0.360589	0.999377	1.01292	-0.278871	0.148	0.69996	0.442987
KLC3_147700	KLC3	0.0576383	0.0908301	0.0916184	0.0973943	0.0997293	0.0728787	0.109553	0.0970692	0.360589	0.999377	0.656141	0.0881998	0.148	0.293042	0.442987
OR5I1_10798	OR5I1	0.000747575	0.0013172	0.00272929	0.0060541	0.00730245	0.0111338	0.00196665	0.0016967	0.360589	0.999377	0.817183	1.14938	0.148	0.756881	0.442987
PGAM1_5223	PGAM1	0.905689	0.928589	0.862163	0.911251	0.138072	0.0482	0.108314	0.0623772	0.360589	0.999377	0.0360236	0.0798878	0.148	0.283864	0.442987
SPATA18_132671	SPATA18	0.00673214	0.00757909	0.0168677	0.0316064	0.0381945	0.0639424	0.0147961	0.00989024	0.360589	0.999377	0.170959	0.90595	0.148	0.985809	0.442987
ATAD2B_54454	ATAD2B	0.00220171	0.00373846	0.00588098	0.00501214	0.0123483	0.00457299	0.00454194	0.0074994	0.361054	0.999377	0.763821	-0.230632	0.164	0.763424	0.442428
MAGEB2_4113	MAGEB2	0.000260605	0.000460511	0.0025293	0.00241787	0.0162805	0.00425545	0.000918119	0.00154204	0.361237	0.999377	0.821371	-0.0650011	0.203	0.792099	0.442208
DDX60L_91351	DDX60L	0.00078463	0.000798293	0.00393995	0.00106937	0.0158855	0.00127629	0.00266073	0.00109682	0.361532	0.999377	0.0249064	-1.88142	-0.148	0.691553	0.441853
GNL2_29889	GNL2	0.95674	0.965407	0.944488	0.957651	0.0473538	0.0234511	0.0374964	0.0169321	0.361532	0.999377	0.0130107	0.0199675	0.148	0.968744	0.441853
IRF2BP2_359948	IRF2BP2	0.0764655	0.147792	0.183992	0.296362	0.23494	0.333841	0.25924	0.566584	0.361532	0.999377	0.950686	0.687716	0.148	0.447175	0.441853
NEK5_341676	NEK5	0.0253611	0.0340115	0.0441011	0.0450321	0.0578269	0.0383667	0.0435175	0.0483449	0.361532	0.999377	0.423407	0.0301403	0.148	0.419135	0.441853
RPLP1_6176	RPLP1	0.93999	0.944997	0.922219	0.944627	0.0626095	0.0171168	0.0499159	0.0270991	0.361532	0.999377	0.00766477	0.0346357	0.148	0.0519359	0.441853
UNC79_57578	UNC79	0.0345097	0.0410585	0.0569644	0.0503458	0.0734789	0.0336259	0.0553576	0.0414637	0.361532	0.999377	0.250679	-0.178189	0.148	0.780138	0.441853
USP7_7874	USP7	0.841573	0.868364	0.719525	0.805598	0.273609	0.179899	0.387862	0.198812	0.362015	0.999377	0.045213	0.163017	0.164	0.552956	0.441274
DGLUCY_80017	DGLUCY	0.00305754	0.0045917	0.00906718	0.0196823	0.0204905	0.0297389	0.00706263	0.0255708	0.362476	0.999377	0.586658	1.11817	0.148	0.994695	0.440721
EME2_197342	EME2	0.0271224	0.0314096	0.0508755	0.0530426	0.0733239	0.0575939	0.0544894	0.0540012	0.362476	0.999377	0.211723	0.0601812	0.148	0.971511	0.440721
OR2G6_391211	OR2G6	0.0356533	0.0741314	0.0535379	0.0620766	0.059871	0.045235	0.056494	0.0637401	0.362476	0.999377	1.05605	0.21349	0.148	0.135763	0.440721
OR2T5_401993	OR2T5	0.658566	0.700183	0.635133	0.670925	0.149362	0.113104	0.196543	0.0746201	0.362476	0.999377	0.0884041	0.0790935	0.148	0.940877	0.440721
SKA3_221150	SKA3	0.876539	0.922004	0.797369	0.825207	0.202682	0.197501	0.17658	0.149378	0.362476	0.999377	0.0729549	0.0495072	0.148	0.847183	0.440721
SPRR4_163778	SPRR4	0.000596618	0.000965812	0.00168823	0.00111395	0.0041369	0.000834153	0.00135679	0.000974545	0.362476	0.999377	0.694935	-0.59983	0.148	0.884743	0.440721
VAV3_10451	VAV3	0.00984262	0.010656	0.0268552	0.0115508	0.0469184	0.0119389	0.0247177	0.00842044	0.362476	0.999377	0.114548	-1.2172	-0.148	0.791264	0.440721
ZNF785_146540	ZNF785	0.0740042	0.114326	0.10772	0.125964	0.0990072	0.0901662	0.114648	0.138518	0.362476	0.999377	0.627478	0.225724	0.148	0.429586	0.440721
C12orf76_400073	C12orf76	0.0266444	0.0358189	0.0449997	0.0464031	0.0581094	0.0376737	0.0426087	0.0417677	0.363422	0.999377	0.426889	0.0443074	0.148	0.764655	0.439589
ELAVL4_1996	ELAVL4	0.000276845	0.000348177	0.00178462	0.00362521	0.0125147	0.00922958	0.00069483	0.000456174	0.363422	0.999377	0.330741	1.02245	0.148	0.940348	0.439589
HBG2_3048	HBG2	0.0108301	0.0133531	0.0165268	0.0171247	0.0202897	0.0133622	0.0149233	0.00943701	0.363422	0.999377	0.302136	0.0512694	0.148	0.878045	0.439589
IRF2BP1_26145	IRF2BP1	0.0369966	0.0483977	0.0724154	0.0679378	0.0925198	0.0667761	0.0872487	0.0580188	0.363422	0.999377	0.387546	-0.092082	0.148	0.677526	0.439589
ORC5_5001	ORC5	0.675418	0.726108	0.628448	0.694262	0.228034	0.195304	0.32841	0.186552	0.363422	0.999377	0.104403	0.143688	0.148	0.128971	0.439589
PAH_5053	PAH	0.00660165	0.00862812	0.0139006	0.0466762	0.0259225	0.112981	0.0121159	0.0196863	0.363422	0.999377	0.386219	1.74754	0.148	0.919478	0.439589
PET100_100131801	PET100	0.06011	0.0649718	0.112625	0.140043	0.142509	0.155884	0.133699	0.121429	0.363422	0.999377	0.112209	0.314343	0.148	0.292106	0.439589
PHOSPHO1_162466	PHOSPHO1	0.11541	0.169658	0.152317	0.1618	0.129687	0.0879989	0.162122	0.166436	0.363422	0.999377	0.55586	0.0871319	0.148	0.444726	0.439589
RAB5A_5868	RAB5A	0.00805104	0.0121152	0.0175766	0.0293145	0.0254608	0.0432129	0.0171507	0.0216173	0.363422	0.999377	0.589572	0.737958	0.148	0.669275	0.439589
RWDD4_201965	RWDD4	0.00345655	0.00514831	0.0123718	0.0215593	0.0320532	0.0324196	0.00996407	0.0192368	0.363422	0.999377	0.574765	0.801256	0.148	0.507003	0.439589
SGMS2_166929	SGMS2	0.00438597	0.0059693	0.0106961	0.0154316	0.0264839	0.0280458	0.00824243	0.00686988	0.363422	0.999377	0.444665	0.528799	0.148	0.992738	0.439589
VWDE_221806	VWDE	0.000497637	0.00122757	0.0030893	0.00289345	0.0124076	0.00394779	0.001657	0.00335735	0.363422	0.999377	1.30265	-0.0944863	0.148	0.77928	0.439589
AFF4_27125	AFF4	0.0169946	0.0412564	0.0453194	0.0595306	0.0738139	0.0650963	0.0485553	0.0739195	0.363942	0.999377	1.27954	0.393503	0.164	0.142535	0.438968
ALDH1B1_219	ALDH1B1	0.0239389	0.0267103	0.0442427	0.0524735	0.0620975	0.0603576	0.0449723	0.0518191	0.363942	0.999377	0.158037	0.246149	0.164	0.991221	0.438968
CT45A1_541466	CT45A1	2.95583e-06	5.93249e-06	8.0815e-05	0.000676827	0.000724983	0.00231281	2.29857e-05	7.55974e-05	0.364265	0.999377	1.00507	3.06609	0.202	0.902503	0.438583
FAM189A1_23359	FAM189A1	0.00620464	0.00775369	0.017082	0.0241803	0.0343639	0.043098	0.0146146	0.0175979	0.364369	0.999377	0.321536	0.501352	0.147	0.914823	0.438459
HRAS_3265	HRAS	0.175328	0.247214	0.231574	0.241378	0.193814	0.123815	0.241836	0.138352	0.364369	0.999377	0.495702	0.0598198	0.147	0.990685	0.438459
KCNA5_3741	KCNA5	0.00135234	0.00258561	0.00464519	0.00327239	0.0108056	0.00366614	0.00336612	0.00356286	0.364369	0.999377	0.935043	-0.505392	0.147	0.285412	0.438459
SMIM6_100130933	SMIM6	0.00396764	0.00505712	0.0121874	0.0140226	0.031342	0.0233579	0.0106104	0.00513227	0.364369	0.999377	0.350034	0.202371	0.147	0.826939	0.438459
TMEM237_65062	TMEM237	0.00506695	0.00735151	0.0114685	0.00980547	0.0238488	0.00967366	0.00913378	0.00556018	0.364369	0.999377	0.536923	-0.226023	0.147	0.708346	0.438459
AATK_9625	AATK	0.0549187	0.0600484	0.0899385	0.095083	0.100815	0.0736613	0.0895567	0.12911	0.365317	0.999377	0.128828	0.080248	0.147	0.521547	0.43733
ABHD13_84945	ABHD13	0.182726	0.26502	0.19972	0.22828	0.13142	0.138044	0.18227	0.184443	0.365317	0.999377	0.536419	0.192824	0.147	0.499833	0.43733
CGAS_115004	CGAS	0.0177617	0.0295829	0.0372391	0.0351676	0.0578658	0.0311	0.0321433	0.0201059	0.365317	0.999377	0.735995	-0.0825707	0.147	0.758462	0.43733
GNG11_2791	GNG11	0.00212613	0.00316291	0.00480183	0.00449614	0.00895827	0.0041134	0.00414985	0.00707683	0.365317	0.999377	0.573024	-0.0948982	0.147	0.455208	0.43733
HIST1H4C_8364	HIST1H4C	0.0976595	0.13258	0.129374	0.151416	0.111013	0.110282	0.124748	0.115937	0.365317	0.999377	0.441027	0.226967	0.147	0.386927	0.43733
JAG1_182	JAG1	0.0106128	0.0127929	0.043741	0.0628712	0.103132	0.105761	0.0363612	0.0587681	0.365317	0.999377	0.269543	0.523414	0.147	0.959483	0.43733
SH3GL3_6457	SH3GL3	0.102864	0.158055	0.128848	0.203112	0.10582	0.208527	0.130579	0.241878	0.365317	0.999377	0.619689	0.656606	0.147	0.103262	0.43733
SLC13A2_9058	SLC13A2	0.0530373	0.0777893	0.0881737	0.0978533	0.102429	0.0884608	0.0973024	0.0978716	0.365317	0.999377	0.552564	0.150273	0.147	0.928993	0.43733
SLC5A6_8884	SLC5A6	0.013796	0.0256982	0.0346081	0.0291287	0.06915	0.0279639	0.0297311	0.0172148	0.365317	0.999377	0.897416	-0.248665	0.147	0.762569	0.43733
ARL16_339231	ARL16	0.0182932	0.0274593	0.038903	0.0407131	0.0589512	0.0408863	0.0393668	0.0415141	0.366268	0.999377	0.585984	0.0656111	0.147	0.593128	0.436201
CNFN_84518	CNFN	0.00380385	0.00436138	0.00925788	0.014068	0.0175764	0.0209067	0.00838701	0.0123167	0.366268	0.999377	0.197323	0.603668	0.147	0.485536	0.436201
FAM131A_131408	FAM131A	0.0249382	0.0340734	0.0474272	0.0676619	0.0633878	0.101186	0.0451647	0.0468501	0.366268	0.999377	0.450291	0.512628	0.147	0.268815	0.436201
HOOK3_84376	HOOK3	0.00157943	0.00339197	0.00642556	0.0153343	0.0199959	0.035695	0.00374458	0.0108166	0.366268	0.999377	1.10272	1.25487	0.147	0.993973	0.436201
ZNF497_162968	ZNF497	0.00269235	0.00341593	0.00859787	0.00557725	0.0174535	0.0051435	0.00702338	0.00423271	0.366268	0.999377	0.343412	-0.624425	0.147	0.90347	0.436201
HYPM_25763	HYPM	0.000422698	0.000519387	0.00127965	0.00171005	0.00261041	0.00243885	0.000982666	0.00205433	0.366292	0.999377	0.297183	0.418299	0.202	0.918135	0.436172
PRDM11_56981	PRDM11	0.0565606	0.0836235	0.0869688	0.129128	0.0963421	0.132113	0.0906724	0.164291	0.366845	0.999377	0.564111	0.570229	0.163	0.934939	0.435517
CUL9_23113	CUL9	0.066911	0.0818382	0.0947723	0.114298	0.0976269	0.104553	0.0930454	0.0808167	0.367219	0.999377	0.290531	0.270265	0.146	0.942735	0.435074
IFITM10_402778	IFITM10	0.000769304	0.00104657	0.00322471	0.00649531	0.0111826	0.0160127	0.00211554	0.00302178	0.367219	0.999377	0.44405	1.01023	0.146	0.937124	0.435074
IL15_3600	IL15	0.00272135	0.00451747	0.00647024	0.0140545	0.0129065	0.0362193	0.00526574	0.00422851	0.367219	0.999377	0.731193	1.11914	0.146	0.722724	0.435074
MTFR2_113115	MTFR2	0.00772395	0.00925935	0.0151655	0.0135481	0.0235346	0.0115399	0.0150049	0.00818084	0.367219	0.999377	0.261572	-0.162703	0.146	0.762756	0.435074
NPFFR1_64106	NPFFR1	0.022524	0.0312587	0.0428974	0.0490379	0.0599253	0.0717702	0.0409526	0.0336359	0.367219	0.999377	0.472792	0.193006	0.146	0.442527	0.435074
PANK2_80025	PANK2	0.00442179	0.00688099	0.0121345	0.0142503	0.0254336	0.0175272	0.0110053	0.0114344	0.367219	0.999377	0.637984	0.231876	0.146	0.484583	0.435074
SYNRG_11276	SYNRG	0.016971	0.0264043	0.0330418	0.0300169	0.0472854	0.0199792	0.0327012	0.0349701	0.367219	0.999377	0.637699	-0.138517	0.146	0.504887	0.435074
SMCP_4184	SMCP	8.38049e-06	2.84535e-05	0.000254528	0.00182204	0.00153709	0.00612254	5.7447e-05	6.10744e-05	0.368173	0.999377	1.7635	2.83966	0.146	0.915789	0.433948
TASP1_55617	TASP1	0.0504863	0.0628885	0.0771234	0.0860487	0.0886936	0.0755836	0.0832168	0.0740696	0.368173	0.999377	0.316906	0.157985	0.146	0.790543	0.433948
TECTB_6975	TECTB	0.00278727	0.00362766	0.00628791	0.0108363	0.0120303	0.0167631	0.00513127	0.0066242	0.368173	0.999377	0.380186	0.785217	0.146	0.962802	0.433948
ZNF705A_440077	ZNF705A	0.159929	0.173293	0.175957	0.204293	0.0897727	0.10947	0.120785	0.0975769	0.368173	0.999377	0.115784	0.215419	0.146	0.9355	0.433948
GAGE12J_729396	GAGE12J	0.545518	0.596213	0.535938	0.584595	0.203046	0.210692	0.300827	0.283052	0.368327	0.999377	0.128202	0.125372	0.201	0.790227	0.433767
AEBP2_121536	AEBP2	0.0321335	0.0398795	0.0625729	0.107763	0.0919551	0.142388	0.0603382	0.0869379	0.368788	0.999377	0.311571	0.784258	0.162	0.390364	0.433223
AFF1_4299	AFF1	0.000880996	0.00134962	0.0120991	0.015549	0.0459444	0.0441618	0.0037469	0.00527076	0.368788	0.999377	0.615351	0.361921	0.162	0.806978	0.433223
MRPL38_64978	MRPL38	0.854335	0.874365	0.798826	0.810127	0.176056	0.224771	0.189312	0.122016	0.369128	0.999377	0.033435	0.0202677	0.146	0.484232	0.432824
NEUROD6_63974	NEUROD6	0.00160213	0.0029267	0.00617018	0.00582667	0.0162271	0.00707665	0.0046423	0.00675961	0.369128	0.999377	0.869285	-0.0826421	0.146	0.878665	0.432824
OR51L1_119682	OR51L1	9.80794e-05	0.00015339	0.000370778	0.000261541	0.00115151	0.000325901	0.000258457	0.000173071	0.369128	0.999377	0.645187	-0.50352	0.146	0.862131	0.432824
SLC16A1_6566	SLC16A1	0.0495341	0.0549083	0.151006	0.187994	0.229042	0.253601	0.135211	0.1803	0.369128	0.999377	0.148602	0.316077	0.146	0.830321	0.432824
TTC23_64927	TTC23	8.65811e-05	0.000113266	0.00068516	0.000298328	0.00300326	0.000459059	0.000336256	0.000107642	0.369128	0.999377	0.387586	-1.19954	0.146	0.929266	0.432824
UBE2Q2L_100505679	UBE2Q2L	0.199026	0.278548	0.240188	0.278616	0.200385	0.192725	0.273254	0.31878	0.369128	0.999377	0.484969	0.214115	0.146	0.93839	0.432824
LPIN2_9663	LPIN2	0.00256264	0.00403332	0.00839299	0.0134534	0.0204136	0.0213666	0.00659326	0.0138143	0.369762	0.999377	0.654334	0.680715	0.162	0.939153	0.432077
CCL4L2_9560	CCL4L2	0.0444387	0.0469407	0.074003	0.0514134	0.0873368	0.0535691	0.0786662	0.0568608	0.370084	0.999377	0.079022	-0.525439	-0.146	0.0408562	0.4317
MFHAS1_9258	MFHAS1	0.000658089	0.000674716	0.0025019	0.00478822	0.00760007	0.0120524	0.00188986	0.00114987	0.370084	0.999377	0.0359973	0.936462	0.146	0.997751	0.4317
MT1F_4494	MT1F	0.0358438	0.0580499	0.0631563	0.0681679	0.08282	0.0582084	0.0640686	0.0553415	0.370084	0.999377	0.69557	0.110167	0.146	0.381677	0.4317
PRTFDC1_56952	PRTFDC1	0.000928723	0.001047	0.00296403	0.005139	0.00797318	0.00889605	0.00193438	0.00316408	0.370084	0.999377	0.172942	0.793926	0.146	0.0520056	0.4317
SPECC1L_23384	SPECC1L	0.0298404	0.0484464	0.0707053	0.111118	0.105605	0.137761	0.0748673	0.155123	0.370084	0.999377	0.699121	0.652202	0.146	0.963475	0.4317
POLR3D_661	POLR3D	0.861148	0.907527	0.798209	0.85846	0.182844	0.100864	0.193864	0.142959	0.370738	0.999377	0.0756793	0.104985	0.162	0.857543	0.430933
GUCA1B_2979	GUCA1B	0.00281155	0.00381829	0.00761241	0.0193591	0.0137798	0.0565604	0.00674892	0.00268707	0.371042	0.999377	0.441563	1.34659	0.145	0.973054	0.430577
MTG1_92170	MTG1	0.294199	0.436548	0.356876	0.428731	0.267192	0.29469	0.413254	0.332977	0.371042	0.999377	0.569345	0.264651	0.145	0.914264	0.430577
MYH14_79784	MYH14	0.0457629	0.0538496	0.064849	0.0798804	0.0822343	0.080947	0.0642695	0.0841727	0.371042	0.999377	0.234757	0.300758	0.145	0.697335	0.430577
NUDT8_254552	NUDT8	0.0331078	0.0779542	0.0674972	0.10769	0.0935266	0.141799	0.0675548	0.0881023	0.371042	0.999377	1.23546	0.673991	0.145	0.155282	0.430577
PLEK_5341	PLEK	0.0391412	0.0486895	0.0665236	0.0666182	0.0911688	0.0570425	0.063121	0.0426217	0.371042	0.999377	0.314925	0.0020516	0.145	0.842513	0.430577
RHCG_51458	RHCG	0.0252878	0.0331103	0.0450823	0.0533601	0.0546192	0.0484861	0.0479645	0.058669	0.371042	0.999377	0.388839	0.243201	0.145	0.868662	0.430577
XAGE3_170626	XAGE3	0.0875544	0.124684	0.116787	0.120883	0.105808	0.0672571	0.123421	0.0560052	0.371391	0.999377	0.510026	0.0497314	0.2	0.749808	0.430168
MCEE_84693	MCEE	0.119906	0.151518	0.160844	0.187688	0.138789	0.145391	0.166762	0.133102	0.371715	0.999377	0.337578	0.22267	0.161	0.806307	0.42979
MED31_51003	MED31	0.424895	0.53973	0.436131	0.489535	0.229644	0.224105	0.359053	0.331266	0.371715	0.999377	0.345129	0.166652	0.161	0.956667	0.42979
ADGRG5_221188	ADGRG5	0.0103358	0.015098	0.021031	0.0236337	0.0340863	0.0224302	0.0216668	0.0307293	0.372001	0.999377	0.546702	0.168332	0.145	0.832179	0.429456
CACNA2D3_55799	CACNA2D3	0.00375573	0.00571269	0.0115563	0.00598525	0.0330398	0.0035399	0.00847325	0.00455669	0.372001	0.999377	0.605079	-0.94919	0.145	0.79136	0.429456
DUSP1_1843	DUSP1	0.00233171	0.00341177	0.0202192	0.0169923	0.0833051	0.0281549	0.00827982	0.0185558	0.372001	0.999377	0.549133	-0.250844	0.145	0.155564	0.429456
GGTLC2_91227	GGTLC2	0.969851	0.977347	0.957459	0.967434	0.0488611	0.0254583	0.0296963	0.0341738	0.372001	0.999377	0.0111088	0.0149525	0.145	0.914687	0.429456
GOLGA8M_653720	GOLGA8M	0.207548	0.294416	0.243537	0.276478	0.178093	0.166554	0.247883	0.265471	0.372001	0.999377	0.504413	0.183026	0.145	0.538337	0.429456
PRLHR_2834	PRLHR	0.107338	0.177989	0.157075	0.171542	0.152184	0.123826	0.17273	0.143695	0.372001	0.999377	0.729631	0.127114	0.145	0.343135	0.429456
PRTG_283659	PRTG	0.00185947	0.00523358	0.00748276	0.0112188	0.0196598	0.019466	0.0052024	0.0153533	0.372001	0.999377	1.4929	0.584279	0.145	0.392453	0.429456
RAB11FIP5_26056	RAB11FIP5	0.00890658	0.00900824	0.0180543	0.011452	0.0271782	0.0117892	0.0162786	0.0158537	0.372001	0.999377	0.0163725	-0.656744	-0.145	0.799735	0.429456
THAP7_80764	THAP7	0.0292284	0.0450233	0.0833265	0.0908596	0.155811	0.128581	0.0670726	0.0525747	0.372001	0.999377	0.6233	0.124863	0.145	0.360481	0.429456
TM4SF18_116441	TM4SF18	0.0377423	0.0461383	0.0595258	0.0667516	0.0707335	0.0584596	0.0568788	0.0761848	0.372001	0.999377	0.289785	0.165287	0.145	0.764876	0.429456
ZNF75A_7627	ZNF75A	0.10695	0.167404	0.145652	0.212168	0.129642	0.213494	0.15331	0.199712	0.372001	0.999377	0.646394	0.542676	0.145	0.517706	0.429456
ZNF793_390927	ZNF793	0.104209	0.111724	0.149443	0.165678	0.141347	0.120004	0.152538	0.11975	0.372001	0.999377	0.100459	0.148784	0.145	0.852737	0.429456
GTF2H2C_728340	GTF2H2C	0.714826	0.789172	0.691239	0.732348	0.154978	0.148156	0.204224	0.224695	0.372694	0.999377	0.142748	0.0833449	0.161	0.303393	0.428648
AVP_551	AVP	0.0231031	0.0344781	0.0445973	0.0529252	0.0663361	0.0586244	0.0457438	0.0438418	0.372962	0.999377	0.577595	0.246997	0.145	0.836858	0.428335
C5orf24_134553	C5orf24	0.0105397	0.0116474	0.0214084	0.0286048	0.0315342	0.0352664	0.0243615	0.0258165	0.372962	0.999377	0.144165	0.41808	0.145	0.844852	0.428335
KRTAP21-3_100288323	KRTAP21-3	0.000230242	0.000299876	0.000676669	0.00115738	0.00170174	0.00220486	0.000461126	0.000774223	0.372962	0.999377	0.381211	0.774337	0.145	0.956652	0.428335
METTL27_155368	METTL27	0.0232673	0.034748	0.0487871	0.045865	0.0743006	0.040998	0.0486525	0.0536397	0.372962	0.999377	0.578629	-0.0891086	0.145	0.846757	0.428335
TMEM38B_55151	TMEM38B	0.0398582	0.0553127	0.061956	0.0820795	0.0739724	0.0894269	0.0586356	0.0624431	0.372962	0.999377	0.472735	0.405777	0.145	0.374546	0.428335
ZNF527_84503	ZNF527	0.0052975	0.00707521	0.0179036	0.0308206	0.0403277	0.0488173	0.0135972	0.0349206	0.372962	0.999377	0.417462	0.78364	0.145	0.870477	0.428335
SSX1_6756	SSX1	0.0402753	0.0659618	0.074389	0.0938545	0.0902391	0.0844021	0.0839844	0.136183	0.373014	0.999377	0.711735	0.335337	0.213	0.846583	0.428275
GMEB2_26205	GMEB2	0.100503	0.119162	0.140831	0.155622	0.128223	0.120397	0.163883	0.0562853	0.373674	0.999377	0.245685	0.144075	0.161	0.910158	0.427507
ID4_3400	ID4	0.0209426	0.0346052	0.0439855	0.0534073	0.0678145	0.0618953	0.0431918	0.0558374	0.373674	0.999377	0.724548	0.28001	0.161	0.992068	0.427507
WT1_7490	WT1	0.00089095	0.00121665	0.00790581	0.00231726	0.0488098	0.00204747	0.00275854	0.00346742	0.373925	0.999377	0.449493	-1.7705	0.144	0.453066	0.427216
CACNG7_59284	CACNG7	3.09452e-05	5.50414e-05	0.000471158	0.000216298	0.00410481	0.000425409	0.000127689	0.000155967	0.373925	0.999377	0.830803	-1.12319	0.144	0.961746	0.427216
CALB1_793	CALB1	0.000328832	0.000526518	0.00183878	0.00110487	0.00651397	0.00161258	0.000909463	0.000973625	0.373925	0.999377	0.679134	-0.73487	0.144	0.686515	0.427216
CAMKV_79012	CAMKV	0.00528114	0.00723872	0.0125714	0.016369	0.0235953	0.0293949	0.0116232	0.00597844	0.373925	0.999377	0.454885	0.380822	0.144	0.814604	0.427216
FLNC_2318	FLNC	0.00736027	0.00993655	0.01738	0.0262753	0.0294215	0.0465019	0.0163731	0.0094295	0.373925	0.999377	0.432985	0.596278	0.144	0.764494	0.427216
GDF5_8200	GDF5	0.0031476	0.00442554	0.0118944	0.0161104	0.0260952	0.0334805	0.00993049	0.0140391	0.373925	0.999377	0.491599	0.437708	0.144	0.60072	0.427216
RPSA_3921	RPSA	0.913585	0.932211	0.875532	0.90177	0.125322	0.091935	0.0956793	0.0537015	0.373925	0.999377	0.0291178	0.0426004	0.144	0.510795	0.427216
SERPINB9_5272	SERPINB9	0.0028097	0.0043915	0.00696288	0.0143176	0.0136682	0.0296734	0.00631395	0.0106982	0.373925	0.999377	0.644299	1.04003	0.144	0.991465	0.427216
TMEM116_89894	TMEM116	0.00672853	0.0112998	0.0152063	0.0213898	0.0282277	0.0393117	0.012402	0.0149024	0.373925	0.999377	0.747929	0.492257	0.144	0.458078	0.427216
PRDX4_10549	PRDX4	0.0164179	0.0194058	0.0293176	0.0423683	0.0424323	0.0524163	0.0262681	0.0304871	0.374472	0.999377	0.241226	0.53122	0.199	0.960096	0.426581
NPIPB6_728741	NPIPB6	0.999975	0.999998	0.998908	0.999156	0.00360414	0.0018501	0.000396273	8.05856e-05	0.37479	0.999377	3.33795e-05	0.000358335	0.143	0.994584	0.426212
CALCRL_10203	CALCRL	0.00875291	0.0157607	0.0161903	0.0197231	0.022244	0.0255161	0.0156474	0.0163797	0.374889	0.999377	0.8485	0.284757	0.144	0.250044	0.426097
DUSP8_1850	DUSP8	0.0839727	0.0891637	0.128158	0.129303	0.129673	0.0893202	0.128459	0.159534	0.374889	0.999377	0.0865366	0.0128283	0.144	0.268544	0.426097
EEA1_8411	EEA1	0.00692609	0.0112391	0.0189466	0.0454818	0.0390488	0.0640803	0.0149232	0.0711141	0.374889	0.999377	0.698414	1.26335	0.144	0.837363	0.426097
FAM53C_51307	FAM53C	0.0375037	0.0489261	0.0681577	0.125834	0.0813036	0.184465	0.0773848	0.092562	0.374889	0.999377	0.383573	0.884575	0.144	0.593837	0.426097
FMNL1_752	FMNL1	0.12293	0.135894	0.16022	0.209863	0.135495	0.187619	0.149046	0.119234	0.374889	0.999377	0.144645	0.389398	0.144	0.772651	0.426097
LIG4_3981	LIG4	0.0668116	0.107141	0.107793	0.149217	0.11661	0.189383	0.110621	0.0973974	0.374889	0.999377	0.681343	0.469139	0.144	0.743685	0.426097
PEX16_9409	PEX16	0.00411605	0.00741965	0.017987	0.0120616	0.0429697	0.0147423	0.0127554	0.00739537	0.374889	0.999377	0.850091	-0.576538	0.144	0.80669	0.426097
STK33_65975	STK33	0.000888223	0.00098265	0.00213553	0.00226186	0.00402612	0.00317616	0.00179327	0.00258751	0.374889	0.999377	0.145755	0.0829184	0.144	0.315622	0.426097
RIOX2_84864	RIOX2	0.0449483	0.054294	0.069665	0.0695817	0.0776066	0.0522574	0.0743815	0.0552779	0.37564	0.999377	0.272526	-0.00172501	0.16	0.777483	0.425228
BCAR1_9564	BCAR1	0.816798	0.876389	0.737216	0.799316	0.2235	0.168825	0.311788	0.223461	0.375855	0.999377	0.101592	0.116677	0.144	0.849941	0.42498
CACNA1D_776	CACNA1D	0.0123856	0.0196139	0.0226331	0.0199084	0.0310293	0.0131111	0.0239414	0.0174085	0.375855	0.999377	0.663207	-0.185057	0.144	0.750219	0.42498
ICA1_3382	ICA1	0.011446	0.016644	0.0219015	0.020776	0.032282	0.0165412	0.0209497	0.0182742	0.375855	0.999377	0.540162	-0.0761081	0.144	0.502311	0.42498
KLRK1_22914	KLRK1	0.00127856	0.00153514	0.0039195	0.00572235	0.00925116	0.00746759	0.00332396	0.00855797	0.375855	0.999377	0.26385	0.545939	0.144	0.964694	0.42498
MAL_4118	MAL	0.00716855	0.0111329	0.016229	0.0138158	0.0300093	0.0109761	0.0144724	0.018438	0.375855	0.999377	0.635074	-0.232253	0.144	0.47661	0.42498
RANGRF_29098	RANGRF	0.031013	0.0387954	0.0551707	0.0706228	0.0677928	0.0787558	0.0560427	0.035189	0.375855	0.999377	0.323011	0.356231	0.144	0.819446	0.42498
SPAG1_6674	SPAG1	0.000945398	0.00113234	0.00280522	0.00167061	0.00653501	0.00120282	0.0020644	0.00214178	0.375855	0.999377	0.260316	-0.747744	0.144	0.758377	0.42498
ACSL3_2181	ACSL3	0.310868	0.588276	0.407555	0.492196	0.337239	0.35119	0.653287	0.612949	0.376822	0.999377	0.920188	0.272236	0.144	0.253446	0.423864
BTLA_151888	BTLA	0.00139739	0.00153293	0.00460404	0.00444193	0.00922138	0.00667518	0.00384661	0.00220016	0.376822	0.999377	0.133556	-0.0517155	0.144	0.796574	0.423864
ETS2_2114	ETS2	0.00216949	0.00292538	0.0140864	0.0163211	0.0583962	0.0385912	0.00657111	0.00378919	0.376822	0.999377	0.431266	0.212434	0.144	0.908918	0.423864
HIST1H3A_8350	HIST1H3A	0.268803	0.349302	0.294797	0.334887	0.19554	0.176142	0.283803	0.314953	0.376822	0.999377	0.377928	0.183953	0.144	0.0267003	0.423864
PIR_8544	PIR	0.00518601	0.00680074	0.0138276	0.0118194	0.029991	0.0180109	0.0109574	0.00593073	0.377568	0.999377	0.391065	-0.226399	0.198	0.829156	0.423004
XK_7504	XK	0.00674141	0.00709516	0.016586	0.0269209	0.034602	0.0382242	0.0149381	0.0139434	0.377568	0.999377	0.0737856	0.698759	0.198	0.550141	0.423004
AVPI1_60370	AVPI1	0.0270337	0.0345464	0.0482398	0.0473797	0.0612671	0.0371124	0.0486214	0.0559906	0.37779	0.999377	0.353776	-0.0259555	0.143	0.803881	0.422749
F2RL2_2151	F2RL2	0.00212072	0.00248949	0.00728852	0.0104988	0.015487	0.0147953	0.00641978	0.0147494	0.37779	0.999377	0.231293	0.526527	0.143	0.966093	0.422749
INPP5E_56623	INPP5E	0.0192179	0.0260829	0.0544824	0.0595917	0.0917281	0.0846158	0.051312	0.0552782	0.37779	0.999377	0.440658	0.129319	0.143	0.951176	0.422749
PSG9_5678	PSG9	0.014106	0.0240005	0.0423907	0.083713	0.0775527	0.157671	0.0383234	0.0884463	0.37779	0.999377	0.766757	0.981704	0.143	0.570035	0.422749
PXDC1_221749	PXDC1	0.00554134	0.00661429	0.0138333	0.0158296	0.0317696	0.0259045	0.011393	0.0108084	0.37779	0.999377	0.255352	0.194481	0.143	0.27396	0.422749
PIWIL2_55124	PIWIL2	0.0114144	0.014789	0.0242196	0.0298728	0.039073	0.0438873	0.0247636	0.0179809	0.3786	0.999377	0.373673	0.302658	0.159	0.991478	0.421819
CMC4_100272147	CMC4	0.00265369	0.00314389	0.00541354	0.0104102	0.00842287	0.0191667	0.00489281	0.00710918	0.378604	0.999377	0.244548	0.943352	0.198	0.50652	0.421815
C1orf127_148345	C1orf127	0.153665	0.192002	0.183287	0.213305	0.134871	0.145769	0.167081	0.149872	0.37876	0.999377	0.321334	0.218814	0.143	0.957435	0.421635
COL10A1_1300	COL10A1	0.0021255	0.00239471	0.00711992	0.00713115	0.0161608	0.00982049	0.00572176	0.00863931	0.37876	0.999377	0.172051	0.00227268	0.143	0.71822	0.421635
ELOA3B_728929	ELOA3B	0.633232	0.743435	0.601192	0.63989	0.209821	0.249204	0.30177	0.327147	0.37876	0.999377	0.231473	0.0899979	0.143	0.966292	0.421635
GBP7_388646	GBP7	0.00260532	0.0035692	0.00671809	0.0068679	0.0119268	0.00873033	0.00656755	0.00562737	0.37876	0.999377	0.454138	0.0318172	0.143	0.903196	0.421635
LRAT_9227	LRAT	0.00493238	0.00643515	0.0123012	0.0162154	0.022594	0.026424	0.00945531	0.00488318	0.37876	0.999377	0.383688	0.398568	0.143	0.823293	0.421635
OLFM1_10439	OLFM1	0.0104735	0.0157717	0.0252959	0.0280443	0.0469745	0.0458164	0.0191288	0.0202006	0.37876	0.999377	0.590595	0.148802	0.143	0.528222	0.421635
RHCE_6006	RHCE	0.000762466	0.000798176	0.0042302	0.00642125	0.0149133	0.0160913	0.00242853	0.00193664	0.37876	0.999377	0.0660349	0.602129	0.143	0.771458	0.421635
TOGARAM2_165186	TOGARAM2	0.00411203	0.00716752	0.0101483	0.0108815	0.0178833	0.0142304	0.00837096	0.00711117	0.37876	0.999377	0.801625	0.10065	0.143	0.570693	0.421635
TSPYL5_85453	TSPYL5	0.923581	0.946057	0.87946	0.892867	0.135089	0.11852	0.082408	0.0555009	0.37876	0.999377	0.0346899	0.0218263	0.143	0.9102	0.421635
ZNF184_7738	ZNF184	0.00169537	0.00191934	0.00456072	0.00665109	0.0121465	0.011243	0.00334794	0.00448354	0.37876	0.999377	0.179015	0.544328	0.143	0.982219	0.421635
APLN_8862	APLN	0.000363753	0.000539125	0.00108163	0.00256363	0.00253592	0.00614504	0.000777588	0.00096836	0.379641	0.999377	0.567661	1.24498	0.198	0.871477	0.420627
IL23A_51561	IL23A	0.00865452	0.0115904	0.018387	0.0228476	0.0295813	0.0257428	0.0162088	0.0274632	0.379732	0.999377	0.421401	0.31336	0.143	0.606803	0.420523
CCDC74B_91409	CCDC74B	0.177177	0.240233	0.231079	0.265029	0.189796	0.182753	0.26497	0.190608	0.379732	0.999377	0.439244	0.197767	0.143	0.775413	0.420523
LETMD1_25875	LETMD1	0.0554806	0.0685416	0.0866888	0.0947331	0.0954925	0.0705284	0.085131	0.138611	0.379732	0.999377	0.304995	0.128023	0.143	0.0449739	0.420523
OR4M2_390538	OR4M2	0.0309296	0.0500164	0.0840285	0.096936	0.126364	0.108799	0.0957352	0.133865	0.379732	0.999377	0.693413	0.206154	0.143	0.559433	0.420523
PNOC_5368	PNOC	0.00591816	0.00929596	0.0166339	0.0263752	0.0318929	0.0580618	0.0145877	0.0141678	0.379732	0.999377	0.651454	0.665052	0.143	0.918642	0.420523
PTPRE_5791	PTPRE	0.00196036	0.00247828	0.00736193	0.0122396	0.0186379	0.0203136	0.00502141	0.00330287	0.379732	0.999377	0.338223	0.733405	0.143	0.51253	0.420523
RBAK_57786	RBAK	0.0484551	0.051855	0.0741702	0.0747372	0.0792613	0.0516506	0.0804964	0.080243	0.379732	0.999377	0.0978339	0.0109867	0.143	0.481214	0.420523
RNF146_81847	RNF146	0.0133266	0.0402099	0.0583252	0.0437517	0.129484	0.0447282	0.0475466	0.0483981	0.379732	0.999377	1.59325	-0.41478	0.143	0.505789	0.420523
RNF166_115992	RNF166	0.00645833	0.00742267	0.012147	0.0108536	0.0178204	0.00857048	0.0114346	0.0070264	0.379732	0.999377	0.200776	-0.162431	0.143	0.824089	0.420523
TEX44_165100	TEX44	0.00781936	0.00838951	0.0157431	0.0132149	0.0248139	0.0102833	0.0131019	0.0188341	0.379732	0.999377	0.101536	-0.252557	0.143	0.29935	0.420523
TNFAIP1_7126	TNFAIP1	0.00295391	0.00341532	0.00872107	0.00556377	0.0250153	0.00868559	0.0068486	0.00337787	0.379732	0.999377	0.209392	-0.648443	-0.143	0.0800399	0.420523
FAM122C_159091	FAM122C	0.000446314	0.000843286	0.00292709	0.003788	0.012654	0.00758329	0.0015815	0.00227003	0.38068	0.999377	0.917963	0.371969	0.198	1	0.419439
AGER_177	AGER	0.00147476	0.00254888	0.00413103	0.00419117	0.00881984	0.00467148	0.00347355	0.00424264	0.380705	0.999377	0.789378	0.0208512	0.142	0.747117	0.419411
ASAH2_56624	ASAH2	0.00184412	0.00228925	0.00446013	0.00348837	0.00958043	0.00367557	0.00350377	0.00228362	0.380705	0.999377	0.311938	-0.354531	0.142	0.401622	0.419411
CD44_960	CD44	0.00894492	0.0142004	0.0378008	0.0363901	0.0847644	0.053423	0.0248095	0.0364718	0.380705	0.999377	0.666794	-0.0548737	0.142	0.912865	0.419411
MAST4_375449	MAST4	0.0112357	0.0178858	0.0256615	0.0220328	0.0457123	0.0183233	0.0220768	0.02889	0.380705	0.999377	0.670718	-0.219951	0.142	0.890497	0.419411
PCDHAC1_56135	PCDHAC1	0.0359343	0.0617413	0.0649895	0.0803555	0.0889575	0.0993581	0.0655717	0.0558636	0.380705	0.999377	0.780875	0.30619	0.142	0.332383	0.419411
PDE6D_5147	PDE6D	0.0510838	0.0775494	0.0781316	0.0955277	0.0871662	0.0837248	0.0723213	0.111914	0.380705	0.999377	0.60225	0.290013	0.142	0.323176	0.419411
RGMB_285704	RGMB	0.00144099	0.00202909	0.00850675	0.0139273	0.0466369	0.0359639	0.00428791	0.00615995	0.380705	0.999377	0.493771	0.71123	0.142	0.572642	0.419411
TPH1_7166	TPH1	0.0177737	0.0236332	0.0313045	0.0541333	0.0397166	0.0823553	0.0360168	0.0206984	0.380705	0.999377	0.411072	0.790147	0.142	0.422453	0.419411
ZNF304_57343	ZNF304	0.000895612	0.00112201	0.00281134	0.00225208	0.00695426	0.00222454	0.00224241	0.00293878	0.380705	0.999377	0.325135	-0.319998	0.142	0.92354	0.419411
CBLN1_869	CBLN1	0.453991	0.483436	0.443542	0.489441	0.208517	0.209204	0.30733	0.225474	0.38168	0.999377	0.0906583	0.142062	0.142	0.261811	0.4183
G6PC3_92579	G6PC3	0.00908496	0.0103746	0.0158207	0.0222603	0.0192853	0.0245752	0.0153669	0.0296966	0.38168	0.999377	0.191508	0.492665	0.142	0.91942	0.4183
GPC5_2262	GPC5	0.00393424	0.00582208	0.00846068	0.00782065	0.0133537	0.00799216	0.00840099	0.00676107	0.38168	0.999377	0.565451	-0.113485	0.142	0.822706	0.4183
OR52N5_390075	OR52N5	0.000482071	0.00110372	0.00167309	0.00208201	0.00384494	0.00287012	0.00125142	0.00222194	0.38168	0.999377	1.19505	0.315464	0.142	0.784972	0.4183
SAAL1_113174	SAAL1	0.0369212	0.0440449	0.0601081	0.0709021	0.067825	0.0813105	0.0713354	0.038849	0.38168	0.999377	0.254526	0.238268	0.142	0.877052	0.4183
ZHX3_23051	ZHX3	0.00413232	0.00588856	0.0138734	0.0233136	0.0331922	0.038906	0.0114285	0.0270186	0.38168	0.999377	0.510962	0.748847	0.142	0.667121	0.4183
ZNF273_10793	ZNF273	0.0841947	0.129521	0.136314	0.134787	0.144674	0.0863986	0.171674	0.118101	0.38168	0.999377	0.621382	-0.0162481	0.142	0.588393	0.4183
OPN1MW_2652	OPN1MW	0.000796093	0.000948552	0.00316551	0.0069734	0.00804393	0.0113761	0.00217116	0.00582071	0.381721	0.999377	0.252789	1.13942	0.197	0.833445	0.418254
P4HA3_283208	P4HA3	0.0270539	0.0275066	0.0532609	0.0633328	0.0777278	0.086211	0.0507557	0.0660085	0.38257	0.999377	0.0239457	0.249875	0.158	0.360907	0.41729
BLM_641	BLM	0.0636808	0.11952	0.123883	0.156346	0.149085	0.170289	0.14778	0.149633	0.382657	0.999377	0.908318	0.335759	0.142	0.76151	0.417191
BOD1_91272	BOD1	0.0796513	0.0908888	0.12455	0.137072	0.126993	0.109049	0.139981	0.150196	0.382657	0.999377	0.190406	0.138201	0.142	0.824246	0.417191
CXCR2_3579	CXCR2	0.026291	0.0274072	0.0422048	0.0582243	0.050836	0.0653848	0.0404232	0.0676538	0.382657	0.999377	0.0599821	0.464217	0.142	0.864209	0.417191
FGFR1OP_11116	FGFR1OP	0.865383	0.93063	0.761955	0.808383	0.24436	0.228306	0.290752	0.240106	0.382657	0.999377	0.104869	0.0853324	0.142	0.574974	0.417191
IFT88_8100	IFT88	0.00166103	0.00340226	0.00490178	0.00521524	0.0106907	0.00737776	0.00361012	0.00483436	0.382657	0.999377	1.03442	0.089426	0.142	0.789784	0.417191
MIF4GD_57409	MIF4GD	0.0402147	0.055962	0.0714446	0.0793311	0.0883261	0.0749407	0.0752011	0.0644818	0.382657	0.999377	0.476723	0.15106	0.142	0.369459	0.417191
MLKL_197259	MLKL	0.01372	0.0266467	0.0277592	0.0449797	0.0417607	0.0505199	0.0269209	0.074456	0.382657	0.999377	0.957672	0.696309	0.142	0.91321	0.417191
MPZL2_10205	MPZL2	0.00199845	0.00353198	0.00732072	0.00602463	0.0206814	0.00784778	0.00480169	0.00466684	0.382657	0.999377	0.821593	-0.281112	0.142	0.612147	0.417191
RSPO3_84870	RSPO3	0.000744269	0.000927801	0.00333653	0.00768995	0.0143329	0.0136882	0.0019247	0.00172711	0.382657	0.999377	0.317992	1.20462	0.142	0.663644	0.417191
ZNF256_10172	ZNF256	0.00778527	0.0128018	0.0173672	0.016208	0.0304566	0.0165129	0.0172986	0.0158774	0.382657	0.999377	0.717529	-0.099658	0.142	0.906679	0.417191
HIF1A_3091	HIF1A	0.000718311	0.00133637	0.00725395	0.00770785	0.0307211	0.0221611	0.00327129	0.00231369	0.383634	0.999377	0.895637	0.0875617	0.141	0.959321	0.416083
MFF_56947	MFF	0.0196635	0.0214896	0.0423141	0.07715	0.0622186	0.153234	0.0381085	0.0487021	0.383634	0.999377	0.128122	0.866528	0.141	0.953392	0.416082
ZNF804B_219578	ZNF804B	0.0062225	0.00778799	0.0130473	0.0117508	0.0220574	0.010254	0.0117502	0.0146005	0.383634	0.999377	0.323756	-0.150991	0.141	0.988587	0.416082
KLHL15_80311	KLHL15	0.0131592	0.0131612	0.0255181	0.031201	0.0408265	0.0411938	0.0240654	0.0173609	0.383808	0.999377	0.000217838	0.290069	0.197	0.991447	0.415886
ACO2_50	ACO2	0.635783	0.680984	0.562623	0.618224	0.355753	0.369048	0.720906	0.647686	0.384614	0.999377	0.0990849	0.13596	0.141	0.168686	0.414975
FANK1_92565	FANK1	0.0139927	0.0204635	0.027671	0.0356749	0.0394967	0.0382347	0.0267094	0.0501655	0.384614	0.999377	0.548372	0.366535	0.141	0.548197	0.414975
LY6H_4062	LY6H	0.000746939	0.00153329	0.006606	0.00427277	0.0254371	0.0057053	0.00339354	0.00456533	0.384614	0.999377	1.03757	-0.628606	0.141	0.755026	0.414975
MOXD1_26002	MOXD1	0.00128784	0.00190373	0.00366004	0.00531489	0.00853134	0.0083981	0.00241829	0.0024452	0.384614	0.999377	0.56388	0.53818	0.141	0.875786	0.414975
RASSF2_9770	RASSF2	0.00177861	0.00225282	0.00663312	0.0045747	0.0223937	0.00468675	0.00505222	0.00470088	0.384614	0.999377	0.340979	-0.536008	0.141	0.764	0.414975
ZFP3_124961	ZFP3	0.0153136	0.0230741	0.031086	0.0419608	0.0456519	0.0548249	0.0278626	0.0344559	0.384614	0.999377	0.591464	0.432776	0.141	0.654665	0.414975
ZNF250_58500	ZNF250	0.0282109	0.0438135	0.049747	0.0554716	0.0676087	0.047308	0.0478449	0.0743507	0.384614	0.999377	0.635121	0.157139	0.141	0.779127	0.414975
BRS3_680	BRS3	0.000840481	0.000975265	0.0019693	0.0023567	0.00348141	0.00333224	0.00166587	0.000692885	0.384854	0.999377	0.21458	0.259086	0.196	0.764317	0.414704
POLE3_54107	POLE3	0.31994	0.469429	0.401973	0.480823	0.311368	0.333485	0.555054	0.560034	0.385563	0.999377	0.553107	0.258406	0.157	0.163647	0.413904
ATP6V0D2_245972	ATP6V0D2	0.0018718	0.00229286	0.0052538	0.00594033	0.0100172	0.00813221	0.00391618	0.0048559	0.385595	0.999377	0.292724	0.177181	0.141	0.950764	0.413869
EPHA8_2046	EPHA8	0.00776292	0.0106965	0.0182531	0.0151196	0.0321167	0.0146936	0.0150196	0.00769307	0.385595	0.999377	0.462463	-0.271724	0.141	0.521014	0.413869
NPTX2_4885	NPTX2	0.00241073	0.00354652	0.00706854	0.00699132	0.0175873	0.00803021	0.00585783	0.00667312	0.385595	0.999377	0.556934	-0.0158464	0.141	0.811119	0.413869
NUDCD3_23386	NUDCD3	0.670112	0.74568	0.633435	0.690117	0.213737	0.174439	0.318901	0.211416	0.385595	0.999377	0.154155	0.123643	0.141	0.780196	0.413869
OR2A14_135941	OR2A14	0.035993	0.0643285	0.0663132	0.0750259	0.0878636	0.0710327	0.0760378	0.0579432	0.385595	0.999377	0.837743	0.178092	0.141	0.520481	0.413869
OR2M7_391196	OR2M7	0.0219741	0.0331684	0.0467154	0.065409	0.0666986	0.112929	0.0466825	0.0395583	0.385595	0.999377	0.594007	0.485592	0.141	0.952706	0.413869
RAMP1_10267	RAMP1	0.0234805	0.0276911	0.0449509	0.0468947	0.0711454	0.0434397	0.0415826	0.0608771	0.385595	0.999377	0.237961	0.0610743	0.141	0.857971	0.413869
TEX43_389320	TEX43	0.000350922	0.000453852	0.00125124	0.00137289	0.00379674	0.00164554	0.000811969	0.00163038	0.385595	0.999377	0.371071	0.133864	0.141	0.393419	0.413869
YY2_404281	YY2	0.00386473	0.00575813	0.00960966	0.0115756	0.0197743	0.0181362	0.00776126	0.00989648	0.385902	0.999377	0.575232	0.268524	0.196	0.881313	0.413523
ALKBH3_221120	ALKBH3	0.0129608	0.0281921	0.031959	0.0483352	0.0553827	0.070608	0.029027	0.0388921	0.386564	0.999377	1.12114	0.596849	0.157	0.331771	0.412778
CD3D_915	CD3D	0.013658	0.017615	0.0254075	0.0476456	0.0399478	0.0942356	0.0234688	0.0212738	0.386564	0.999377	0.367059	0.907088	0.157	0.636713	0.412778
SLC22A25_387601	SLC22A25	0.249154	0.296751	0.270909	0.322834	0.153923	0.199528	0.213449	0.144923	0.386564	0.999377	0.252215	0.252984	0.157	0.708036	0.412778
CELF2_10659	CELF2	0.0470354	0.0749919	0.0797142	0.108575	0.103075	0.115183	0.0798579	0.14542	0.386577	0.999377	0.672987	0.44579	0.141	0.701616	0.412764
EIF2D_1939	EIF2D	0.00348369	0.00626196	0.0102042	0.0153933	0.0215647	0.0328491	0.00819538	0.00724703	0.386577	0.999377	0.845995	0.593132	0.141	0.805186	0.412764
KCTD8_386617	KCTD8	0.0219384	0.0324458	0.0438992	0.0613085	0.0684686	0.0824581	0.0462966	0.0323417	0.386577	0.999377	0.564578	0.481895	0.141	0.767488	0.412764
S100A10_6281	S100A10	0.00106354	0.00154464	0.00273104	0.00514253	0.00582277	0.00664902	0.00218314	0.00755743	0.386577	0.999377	0.538403	0.913028	0.141	0.924187	0.412764
ZFAND2A_90637	ZFAND2A	0.000143577	0.000237614	0.000672114	0.000274793	0.0024106	0.000234451	0.000416548	0.000232372	0.386577	0.999377	0.726793	-1.29036	0.141	0.338909	0.412764
ARMC12_221481	ARMC12	0.0383706	0.0415905	0.0653082	0.0870093	0.075802	0.102355	0.059999	0.0606395	0.387561	0.999377	0.116252	0.413905	0.14	0.777341	0.41166
BCAR3_8412	BCAR3	0.00809907	0.0157355	0.0417996	0.0211415	0.0986757	0.023322	0.0268288	0.0176325	0.387561	0.999377	0.958192	-0.983408	0.14	0.786446	0.41166
KRT20_54474	KRT20	0.0117983	0.0212982	0.0246992	0.0343223	0.0463363	0.0418777	0.0214823	0.0440756	0.387561	0.999377	0.852146	0.47468	0.14	0.95166	0.41166
MAPRE1_22919	MAPRE1	0.311262	0.347938	0.348328	0.388924	0.236692	0.187285	0.362441	0.228452	0.387561	0.999377	0.1607	0.159041	0.14	0.180354	0.41166
OSTM1_28962	OSTM1	0.0109196	0.0120344	0.0271936	0.0634147	0.0478091	0.132005	0.0269047	0.0316812	0.387561	0.999377	0.140248	1.22155	0.14	0.838755	0.41166
RAB13_5872	RAB13	0.112534	0.128659	0.16358	0.199368	0.15134	0.161756	0.200316	0.276425	0.387561	0.999377	0.193192	0.28544	0.14	0.786445	0.41166
SLCO2A1_6578	SLCO2A1	0.0362727	0.0569088	0.0563717	0.0639589	0.0589347	0.0522528	0.057905	0.0660845	0.387561	0.999377	0.649766	0.182175	0.14	0.788158	0.41166
ZNF106_64397	ZNF106	0.109992	0.155198	0.145693	0.162141	0.132798	0.118023	0.141932	0.1012	0.387561	0.999377	0.496718	0.154324	0.14	0.517632	0.41166
GMNC_647309	GMNC	0.00949858	0.0153738	0.0189911	0.0181176	0.0262654	0.0139284	0.0188835	0.013234	0.387567	0.999377	0.694694	-0.0679299	0.157	0.636758	0.411653
ACOX1_51	ACOX1	0.0280937	0.0380862	0.0935347	0.0780975	0.178322	0.101687	0.0746798	0.0814925	0.388547	0.999377	0.439021	-0.260224	0.14	0.826544	0.410557
ANO7_50636	ANO7	0.00399206	0.0060468	0.00926404	0.00740094	0.0174694	0.00695765	0.00784403	0.00751115	0.388547	0.999377	0.599038	-0.323933	0.14	0.649618	0.410557
EPGN_255324	EPGN	0.00144374	0.0014801	0.00537394	0.00739117	0.0144766	0.0128211	0.0043558	0.00453035	0.388547	0.999377	0.0358818	0.459822	0.14	0.799747	0.410557
HLA-A_3105	HLA-A	0.115016	0.148056	0.168615	0.208511	0.167693	0.17502	0.194305	0.234768	0.388547	0.999377	0.364304	0.306389	0.14	0.393872	0.410557
THSD1_55901	THSD1	0.00238546	0.00246169	0.00681952	0.00336243	0.0157323	0.00401506	0.00527862	0.00351682	0.388547	0.999377	0.0453825	-1.02017	-0.14	0.669292	0.410557
ARAP1_116985	ARAP1	0.0150598	0.0244534	0.0303646	0.0260759	0.0465347	0.0218967	0.0297027	0.0217822	0.389534	0.999377	0.699332	-0.219674	0.14	0.271251	0.409455
ARHGEF40_55701	ARHGEF40	0.0766413	0.120178	0.109681	0.150558	0.107218	0.152976	0.110722	0.119386	0.389534	0.999377	0.648982	0.457006	0.14	0.503332	0.409455
EIF6_3692	EIF6	0.959616	0.967397	0.93246	0.958853	0.104354	0.030529	0.0456127	0.0278311	0.389534	0.999377	0.0116507	0.0402674	0.14	0.380744	0.409455
FAN1_22909	FAN1	0.0078998	0.0115144	0.0141258	0.0125181	0.0196306	0.00855536	0.0138812	0.00914326	0.389534	0.999377	0.543553	-0.17432	0.14	0.893069	0.409455
LILRB3_11025	LILRB3	0.000185807	0.000303596	0.0014328	0.000900283	0.00700748	0.00150673	0.000730395	0.000597671	0.389534	0.999377	0.708344	-0.67039	0.14	0.250737	0.409455
OR51E1_143503	OR51E1	0.00632697	0.00937032	0.0147532	0.0228902	0.0319288	0.0370873	0.012314	0.00968345	0.389534	0.999377	0.566584	0.633709	0.14	0.946037	0.409455
UGT2B11_10720	UGT2B11	0.175069	0.223799	0.21033	0.247326	0.164723	0.172759	0.224574	0.275626	0.389534	0.999377	0.35428	0.233758	0.14	0.705	0.409455
ABCA12_26154	ABCA12	0.0210785	0.0251763	0.048806	0.0487602	0.0755114	0.0601374	0.0445523	0.0311245	0.390522	0.999377	0.256295	-0.00135369	0.139	0.966126	0.408354
C11orf49_79096	C11orf49	0.00937832	0.0139241	0.0192666	0.0157869	0.0294465	0.0108426	0.0193283	0.0129165	0.390522	0.999377	0.570183	-0.287371	0.139	0.811387	0.408354
HAPLN3_145864	HAPLN3	0.00382037	0.00543883	0.00898422	0.00837444	0.0146022	0.00761326	0.00866567	0.00620881	0.390522	0.999377	0.509583	-0.1014	0.139	0.739948	0.408354
KCNK2_3776	KCNK2	0.00931054	0.0146453	0.0224153	0.0308287	0.0475415	0.0489483	0.0196626	0.0257734	0.390522	0.999377	0.653497	0.459789	0.139	0.765116	0.408354
LSP1_4046	LSP1	0.015831	0.0275085	0.0364278	0.0409133	0.0676798	0.0447487	0.0345355	0.0711154	0.390522	0.999377	0.797129	0.167532	0.139	0.309021	0.408354
RHPN1_114822	RHPN1	0.384069	0.500347	0.395481	0.43952	0.215168	0.212996	0.317316	0.314089	0.390522	0.999377	0.381561	0.152321	0.139	0.994458	0.408354
SULT2A1_6822	SULT2A1	0.00240093	0.00397243	0.00752445	0.00833008	0.0259367	0.013291	0.00504049	0.00460361	0.390522	0.999377	0.726429	0.146744	0.139	0.327601	0.408354
AIM2_9447	AIM2	0.00588602	0.00734284	0.0204396	0.0244407	0.0546501	0.0358079	0.0155282	0.0187463	0.391512	0.999377	0.319046	0.25792	0.139	0.80953	0.407255
INPP5B_3633	INPP5B	0.0107564	0.0148591	0.0220718	0.0185005	0.035125	0.0137954	0.0225479	0.0150193	0.391512	0.999377	0.46615	-0.25464	0.139	0.82704	0.407255
RALY_22913	RALY	0.0416743	0.0461764	0.0786415	0.0869393	0.0963542	0.0872795	0.0925002	0.0947145	0.391512	0.999377	0.147998	0.144718	0.139	0.312475	0.407255
INO80C_125476	INO80C	0.0414775	0.0579985	0.0947518	0.0909543	0.133475	0.0888456	0.111977	0.130147	0.391594	0.999377	0.483687	-0.0590113	0.155	0.552458	0.407164
COMMD4_54939	COMMD4	0.043144	0.0578061	0.0862848	0.0837253	0.109826	0.0756229	0.0952423	0.0849252	0.392504	0.999377	0.422063	-0.043443	0.139	0.73842	0.406156
DCTN1_1639	DCTN1	0.57369	0.633372	0.556088	0.60848	0.211543	0.205525	0.309628	0.229291	0.392504	0.999377	0.142782	0.129895	0.139	0.752531	0.406156
ENDOD1_23052	ENDOD1	0.00732212	0.0100784	0.020941	0.0191374	0.0528397	0.0232987	0.0162301	0.0197528	0.392504	0.999377	0.460935	-0.129938	0.139	0.960731	0.406156
GABRD_2563	GABRD	0.0648751	0.0713556	0.0943465	0.119909	0.0935819	0.112675	0.0989604	0.0970745	0.392504	0.999377	0.137361	0.345905	0.139	0.81171	0.406156
GPX5_2880	GPX5	0.00042873	0.000492152	0.0016974	0.00295886	0.00517388	0.00699984	0.00112843	0.00135252	0.392504	0.999377	0.199034	0.801719	0.139	0.853314	0.406156
HCLS1_3059	HCLS1	0.0213792	0.0296519	0.0423697	0.0415764	0.0671065	0.0428391	0.0424452	0.0352384	0.392504	0.999377	0.471919	-0.0272691	0.139	0.342628	0.406156
LCN9_392399	LCN9	0.0117278	0.0138119	0.0241264	0.0539396	0.0383624	0.087207	0.0220353	0.0225179	0.392504	0.999377	0.235974	1.16074	0.139	0.877746	0.406156
NBR1_4077	NBR1	0.0519629	0.0688899	0.0814778	0.0756516	0.0874237	0.0477517	0.0884319	0.0382026	0.392504	0.999377	0.40681	-0.107036	0.139	0.735136	0.406156
PDE4DIP_9659	PDE4DIP	0.280441	0.304761	0.314466	0.361486	0.224692	0.221409	0.329086	0.209277	0.392504	0.999377	0.119981	0.201036	0.139	0.799645	0.406156
SMG5_23381	SMG5	0.944711	0.957723	0.919605	0.91213	0.0814153	0.119379	0.0571782	0.0609728	0.392504	0.999377	0.0197366	-0.0117746	0.139	0.991181	0.406156
BEND2_139105	BEND2	0.000793562	0.00126057	0.00248722	0.00124841	0.00541329	0.000741532	0.00192476	0.000608404	0.393285	0.999377	0.667665	-0.994443	0.194	0.406111	0.405292
SSX5_6758	SSX5	0.0491147	0.0996805	0.0829189	0.104518	0.0950985	0.107881	0.0908197	0.101053	0.393285	0.999377	1.02116	0.333984	0.194	0.19944	0.405292
KRAS_3845	KRAS	0.384989	0.662982	0.455895	0.552962	0.312839	0.37045	0.475082	0.628732	0.393497	0.999377	0.78415	0.27848	0.139	0.237193	0.405059
ASTN2_23245	ASTN2	0.00752996	0.00909393	0.0199112	0.0325917	0.0373817	0.0691837	0.0181052	0.0123511	0.393497	0.999377	0.272263	0.710924	0.139	0.993622	0.405059
CMBL_134147	CMBL	0.00325172	0.00683099	0.0130096	0.0185831	0.0329602	0.0262557	0.0089594	0.0261273	0.393497	0.999377	1.07089	0.514407	0.139	0.782003	0.405059
MRPL1_65008	MRPL1	0.37741	0.403793	0.39702	0.459255	0.221371	0.243996	0.320039	0.444723	0.393497	0.999377	0.0974842	0.210082	0.139	0.590999	0.405059
SBNO2_22904	SBNO2	0.0125265	0.0197335	0.0467787	0.0572894	0.101623	0.0803989	0.0402908	0.0698098	0.393497	0.999377	0.655659	0.292416	0.139	0.810185	0.405059
SLC18A2_6571	SLC18A2	0.0063993	0.0071973	0.0129828	0.0153914	0.0247564	0.016151	0.0116838	0.0187007	0.393497	0.999377	0.169542	0.245518	0.139	0.965458	0.405059
TMEM63B_55362	TMEM63B	0.0220674	0.0264037	0.0382508	0.0398095	0.0522911	0.0360008	0.0365341	0.0177582	0.393497	0.999377	0.25882	0.0576249	0.139	0.79807	0.405059
TRAPPC2B_10597	TRAPPC2B	0.824275	0.841251	0.776354	0.815938	0.171763	0.158742	0.20216	0.125989	0.393497	0.999377	0.0294108	0.0717448	0.139	0.852547	0.405059
ZNF844_284391	ZNF844	0.0166608	0.0225672	0.0330998	0.030695	0.0488029	0.0338993	0.029902	0.0161677	0.393497	0.999377	0.437774	-0.108817	0.139	0.145498	0.405059
SPIN2B_474343	SPIN2B	0.00134929	0.00236239	0.00589195	0.00791024	0.0148945	0.0120642	0.0035435	0.00562105	0.394347	0.999377	0.808042	0.424974	0.194	0.795457	0.404121
CALB2_794	CALB2	0.000123224	0.000129225	0.000968029	0.000655103	0.00458017	0.00100368	0.00041493	0.000386752	0.394491	0.999377	0.0686062	-0.563329	0.138	0.387122	0.403962
OTUD4_54726	OTUD4	0.00753227	0.00995458	0.0179974	0.0181687	0.033492	0.0182205	0.0169322	0.02331	0.394491	0.999377	0.402275	0.0136684	0.138	0.855836	0.403962
ZNF439_90594	ZNF439	0.00245191	0.00312986	0.00598814	0.00726101	0.010856	0.0136901	0.0058626	0.00396009	0.394491	0.999377	0.352194	0.278062	0.138	0.965481	0.403962
C2orf42_54980	C2orf42	0.0233879	0.0278258	0.039044	0.0519018	0.0468319	0.0521854	0.0429867	0.0568031	0.395488	0.999377	0.250659	0.410682	0.138	0.658077	0.402867
ENAM_10117	ENAM	0.00561552	0.00686985	0.0113514	0.0133698	0.0221078	0.0147116	0.0103017	0.0114355	0.395488	0.999377	0.29086	0.236104	0.138	0.230915	0.402867
GIGYF1_64599	GIGYF1	0.138103	0.147912	0.184323	0.137702	0.161309	0.11003	0.213909	0.183262	0.395488	0.999377	0.0989957	-0.420686	-0.138	0.442203	0.402867
IQCG_84223	IQCG	0.0089906	0.0151892	0.0224336	0.019101	0.0413708	0.0152888	0.0205907	0.0194582	0.395488	0.999377	0.756554	-0.232014	0.138	0.803221	0.402867
MLF1_4291	MLF1	0.00410099	0.00500124	0.0108354	0.014692	0.0212036	0.0257368	0.00944572	0.00878215	0.395488	0.999377	0.286312	0.439285	0.138	0.907067	0.402867
PIGR_5284	PIGR	0.00127434	0.00348534	0.00399789	0.00303294	0.00761032	0.00255876	0.00314107	0.00363712	0.395488	0.999377	1.45155	-0.398524	0.138	0.217792	0.402867
PQLC2L_152078	PQLC2L	0.029747	0.043382	0.0481528	0.0704181	0.0577164	0.101385	0.04494	0.0584496	0.395488	0.999377	0.544353	0.548329	0.138	0.71109	0.402867
S100B_6285	S100B	0.00057254	0.0014746	0.00250991	0.00380555	0.00907152	0.00590368	0.00148367	0.00265385	0.395488	0.999377	1.36487	0.600471	0.138	0.822646	0.402867
SMPD4_55627	SMPD4	0.0233105	0.0406305	0.064085	0.0574408	0.105812	0.0561569	0.058938	0.0806542	0.395488	0.999377	0.801587	-0.157912	0.138	0.871798	0.402867
TMEM167A_153339	TMEM167A	0.332033	0.534934	0.377021	0.445696	0.258967	0.293803	0.408486	0.451014	0.395488	0.999377	0.688034	0.241416	0.138	0.0795918	0.402867
ZNF417_147687	ZNF417	0.0140161	0.0214775	0.0279266	0.0249748	0.0440423	0.0200813	0.025311	0.0241164	0.395488	0.999377	0.615745	-0.161167	0.138	0.711312	0.402867
PPARGC1A_10891	PPARGC1A	0.00108599	0.00184571	0.00469388	0.00307514	0.0323509	0.00363077	0.00264386	0.00485856	0.395645	0.999377	0.765167	-0.610128	0.154	0.359715	0.402694
PPARGC1B_133522	PPARGC1B	0.890464	0.892164	0.843403	0.758796	0.139167	0.258754	0.11273	0.175283	0.395645	0.999377	0.00275098	-0.152509	-0.116	0.992557	0.402694
NLRP14_338323	NLRP14	0.000100177	0.000351532	0.000630709	0.00139155	0.00296665	0.00291544	0.000347959	0.000424192	0.396485	0.999377	1.81111	1.14165	0.138	0.335988	0.401773
BARD1_580	BARD1	0.841178	0.871755	0.758401	0.829288	0.2196	0.12889	0.250821	0.218222	0.396485	0.999377	0.0515107	0.128911	0.138	0.678755	0.401773
CBLN2_147381	CBLN2	0.0142484	0.0202216	0.0352042	0.0921017	0.0649036	0.143262	0.0344255	0.124169	0.396485	0.999377	0.505096	1.38748	0.138	0.987034	0.401773
CIAPIN1_57019	CIAPIN1	0.959889	0.969524	0.943717	0.954341	0.0538097	0.0366126	0.0455496	0.0310639	0.396485	0.999377	0.0144096	0.0161501	0.138	0.955947	0.401773
FAM171A1_221061	FAM171A1	0.00153845	0.00192511	0.00440061	0.0040751	0.0106209	0.00504581	0.00335507	0.00503024	0.396485	0.999377	0.323463	-0.110868	0.138	0.755542	0.401773
GDPGP1_390637	GDPGP1	0.00181754	0.00271195	0.00789095	0.00331557	0.0304055	0.00297393	0.00494007	0.00193751	0.396485	0.999377	0.577343	-1.25094	0.138	0.300618	0.401773
JUND_3727	JUND	0.0969164	0.169415	0.142017	0.17454	0.135544	0.154812	0.153409	0.154454	0.396485	0.999377	0.805747	0.297494	0.138	0.247379	0.401773
RPS2_6187	RPS2	0.962035	0.963428	0.951836	0.934775	0.0454535	0.0580873	0.0343048	0.0705307	0.396485	0.999377	0.00208819	-0.0260938	-0.138	0.757373	0.401773
SCGB3A2_117156	SCGB3A2	0.0137493	0.0210876	0.0286763	0.0226725	0.042296	0.0153366	0.0257249	0.015888	0.396485	0.999377	0.617035	-0.338914	0.138	0.304205	0.401773
SLFN11_91607	SLFN11	0.00152424	0.00254663	0.00651591	0.0266676	0.0193086	0.0761031	0.00404318	0.00561089	0.396485	0.999377	0.740497	2.03305	0.138	0.238402	0.401773
ADAMTS16_170690	ADAMTS16	0.00576615	0.0106672	0.0154111	0.019294	0.0254116	0.0314881	0.0139641	0.0120905	0.397484	0.999377	0.887504	0.324184	0.137	0.799199	0.40068
DACT2_168002	DACT2	0.00197177	0.00255058	0.0103357	0.0105897	0.0398495	0.0211054	0.0053246	0.00774933	0.397484	0.999377	0.371337	0.0350167	0.137	0.680047	0.40068
FGL2_10875	FGL2	0.0135555	0.0203961	0.0284311	0.0381825	0.0431007	0.0474808	0.0288977	0.0357078	0.397484	0.999377	0.589413	0.425442	0.137	0.308896	0.40068
PTGER2_5732	PTGER2	0.0151784	0.0289231	0.029468	0.0540825	0.0430494	0.0983935	0.027368	0.0546346	0.397484	0.999377	0.930201	0.876012	0.137	0.645797	0.40068
SLC3A1_6519	SLC3A1	0.00976611	0.0232802	0.0203275	0.0188843	0.0326559	0.0136607	0.0180442	0.0247024	0.397484	0.999377	1.25325	-0.106245	0.137	0.0457577	0.40068
TUBB2A_7280	TUBB2A	0.0507486	0.0510557	0.0875611	0.0949531	0.10546	0.0976017	0.106407	0.102788	0.397484	0.999377	0.00870325	0.116924	0.137	0.280773	0.40068
NKRF_55922	NKRF	0.0416557	0.0620221	0.067244	0.046486	0.0775124	0.0422051	0.0760449	0.0646279	0.397543	0.999377	0.574269	-0.532609	-0.0644	0.00413972	0.400616
SP140L_93349	SP140L	0.00347292	0.00443756	0.0111881	0.00580082	0.0261602	0.00381997	0.00844529	0.00699371	0.397681	0.999377	0.353617	-0.947634	0.154	0.275744	0.400466
EDEM2_55741	EDEM2	0.0790075	0.0831911	0.119531	0.137844	0.119851	0.130216	0.13089	0.0784581	0.398485	0.999377	0.0744387	0.205656	0.137	0.892681	0.399588
IQCJ_654502	IQCJ	0.000376868	0.000934149	0.00221903	0.00192809	0.0097663	0.00352256	0.00112409	0.00165307	0.398485	0.999377	1.30959	-0.20276	0.137	0.941538	0.399588
MAPK6_5597	MAPK6	0.0854058	0.137629	0.13928	0.143341	0.151961	0.0999634	0.159392	0.151134	0.398485	0.999377	0.688383	0.0414719	0.137	0.159138	0.399588
OR5H15_403274	OR5H15	0.0166608	0.0318119	0.0397289	0.0408029	0.0562258	0.044864	0.0400189	0.0378944	0.398485	0.999377	0.933114	0.0384831	0.137	0.913687	0.399588
PCDHGA9_56107	PCDHGA9	0.0103017	0.0108503	0.0218493	0.0115682	0.036996	0.0120302	0.0214589	0.00887435	0.398485	0.999377	0.0748551	-0.917418	-0.137	0.0810066	0.399588
SLC13A5_284111	SLC13A5	0.0590534	0.0924527	0.094796	0.103138	0.103323	0.0853816	0.103666	0.0881481	0.398485	0.999377	0.646697	0.12168	0.137	0.856149	0.399588
SPATA5_166378	SPATA5	0.949497	0.964929	0.933026	0.943001	0.0633451	0.051244	0.0521787	0.0400308	0.398485	0.999377	0.0232596	0.0153423	0.137	0.945549	0.399588
TMBIM1_64114	TMBIM1	0.0178376	0.02079	0.0318492	0.0596657	0.0397333	0.127423	0.032193	0.0209491	0.398485	0.999377	0.220972	0.905643	0.137	0.914904	0.399588
ZFP2_80108	ZFP2	0.000261246	0.000360541	0.00169147	0.00110315	0.00694459	0.00181411	0.000764404	0.000961039	0.398485	0.999377	0.464757	-0.616645	0.137	0.922466	0.399588
ZNF19_7567	ZNF19	0.00831852	0.0109201	0.0170592	0.0213444	0.0257442	0.0265875	0.0144463	0.0186143	0.398485	0.999377	0.392583	0.323313	0.137	0.498676	0.399588
AES_166	AES	0.0925249	0.0970267	0.131759	0.0988241	0.12375	0.0938118	0.142598	0.0640972	0.399487	0.999377	0.0685403	-0.414963	-0.137	0.10858	0.398497
AQP11_282679	AQP11	0.00121267	0.00324663	0.00422354	0.00881976	0.0102387	0.0163105	0.00312874	0.00314407	0.399487	0.999377	1.42075	1.06229	0.137	0.0462205	0.398497
C5orf30_90355	C5orf30	0.167079	0.174455	0.214905	0.213337	0.167821	0.0873903	0.218951	0.083652	0.399487	0.999377	0.0623267	-0.0105616	0.137	0.359977	0.398497
CDS1_1040	CDS1	0.0243248	0.0331613	0.0449508	0.045423	0.0577425	0.0385708	0.0464694	0.0643841	0.399487	0.999377	0.447068	0.0150775	0.137	0.585664	0.398497
DHFR2_200895	DHFR2	0.193138	0.209	0.245661	0.264256	0.206141	0.156568	0.294266	0.25987	0.399487	0.999377	0.113866	0.105267	0.137	0.878276	0.398497
EXOC3L1_283849	EXOC3L1	0.0852715	0.115311	0.12016	0.152264	0.112752	0.128125	0.125048	0.205621	0.399487	0.999377	0.435392	0.341612	0.137	0.385136	0.398497
FAM69B_138311	FAM69B	0.0348566	0.0509419	0.0694407	0.0642998	0.0935079	0.0528632	0.0716145	0.0529955	0.399487	0.999377	0.547421	-0.110969	0.137	0.955094	0.398497
ITIH4_3700	ITIH4	0.158961	0.161236	0.183298	0.199928	0.12634	0.101558	0.158576	0.187703	0.399487	0.999377	0.0205005	0.125291	0.137	0.371857	0.398497
NFIL3_4783	NFIL3	0.00470103	0.00532079	0.0136595	0.0208796	0.040471	0.0303775	0.0100267	0.00981076	0.399487	0.999377	0.178663	0.612191	0.137	0.749196	0.398497
PTPRK_5796	PTPRK	0.000158866	0.000229417	0.00080457	0.00146517	0.00264669	0.00304905	0.000485278	0.00108398	0.399487	0.999377	0.530158	0.864779	0.137	0.250618	0.398497
RWDD1_51389	RWDD1	0.00155459	0.00200632	0.00498368	0.00500835	0.0104786	0.00858572	0.00429559	0.00383377	0.399487	0.999377	0.368019	0.00712594	0.137	0.764687	0.398497
SORD_6652	SORD	0.00629551	0.00834974	0.0168618	0.0115115	0.0349987	0.0096879	0.0142942	0.00840175	0.399487	0.999377	0.407408	-0.550685	0.137	0.682691	0.398497
TCF4_6925	TCF4	0.0168652	0.021744	0.0380516	0.0331228	0.065765	0.0275748	0.0342108	0.0500323	0.399487	0.999377	0.366575	-0.200129	0.137	0.371782	0.398497
VPS51_738	VPS51	0.921549	0.938987	0.895422	0.921118	0.0901434	0.0535407	0.0953082	0.0498202	0.399487	0.999377	0.0270434	0.0408176	0.137	0.97025	0.398497
KAT2A_2648	KAT2A	0.0453237	0.0560843	0.103075	0.129775	0.144621	0.17518	0.121351	0.103082	0.399722	0.999377	0.307331	0.332308	0.153	0.445229	0.398242
TADA2A_6871	TADA2A	0.619975	0.72922	0.58235	0.633352	0.229924	0.229433	0.339347	0.234581	0.399722	0.999377	0.234146	0.121122	0.153	0.80333	0.398242
FGF19_9965	FGF19	0.00454388	0.00923557	0.0263979	0.0109244	0.0865183	0.0101903	0.0134129	0.0111203	0.400491	0.999377	1.02328	-1.27286	0.137	0.721815	0.397407
ITGA2_3673	ITGA2	0.00822342	0.00949668	0.0166276	0.0160104	0.027736	0.0190256	0.0164195	0.00594753	0.400491	0.999377	0.207684	-0.0545663	0.137	0.976019	0.397407
LRRC43_254050	LRRC43	0.0211204	0.0232957	0.0407429	0.0433679	0.0645823	0.0469241	0.037045	0.0347405	0.400491	0.999377	0.141426	0.0900785	0.137	0.522016	0.397407
NOCT_25819	NOCT	0.210045	0.26661	0.228064	0.259946	0.143792	0.14628	0.199486	0.240922	0.400491	0.999377	0.344035	0.188773	0.137	0.620577	0.397407
OTOS_150677	OTOS	0.117842	0.136086	0.153272	0.154857	0.130527	0.0773063	0.168107	0.120881	0.400491	0.999377	0.207661	0.0148405	0.137	0.284859	0.397407
SPDYA_245711	SPDYA	0.00239432	0.00342193	0.00511258	0.00371073	0.0103885	0.00240464	0.00375871	0.00259338	0.400491	0.999377	0.515193	-0.462347	0.137	0.840846	0.397407
SPESP1_246777	SPESP1	0.00643519	0.00831516	0.0139583	0.0245041	0.0302052	0.0437505	0.0122156	0.0166526	0.400491	0.999377	0.369761	0.811896	0.137	0.94271	0.397407
BLK_640	BLK	0.00677517	0.013986	0.0187844	0.0247436	0.0431669	0.032661	0.0130837	0.0284242	0.401496	0.999377	1.04565	0.397521	0.136	0.808637	0.396318
C11orf80_79703	C11orf80	0.034886	0.0376493	0.0598311	0.0339776	0.0772367	0.0229954	0.0574005	0.020929	0.401496	0.999377	0.109975	-0.816312	-0.136	0.580274	0.396318
CBLL1_79872	CBLL1	0.647244	0.730892	0.590875	0.627391	0.252325	0.31132	0.390552	0.376851	0.401496	0.999377	0.175347	0.0865129	0.136	0.910884	0.396318
FCGR2A_2212	FCGR2A	0.0118991	0.0157275	0.0282992	0.0278342	0.04945	0.0247744	0.0225574	0.0383581	0.401496	0.999377	0.402439	-0.0239046	0.136	0.0450211	0.396318
FGGY_55277	FGGY	0.0015031	0.00191991	0.00499175	0.00265444	0.0130479	0.00208421	0.00341629	0.00150986	0.401496	0.999377	0.353102	-0.91114	0.136	0.697541	0.396318
GREM1_26585	GREM1	0.015666	0.0195351	0.0312297	0.0266841	0.0443372	0.0249376	0.032327	0.0127709	0.401496	0.999377	0.318429	-0.226936	0.136	0.845357	0.396318
HOXB13_10481	HOXB13	0.00264854	0.00453272	0.0143538	0.0132161	0.0671325	0.0234741	0.00825907	0.00717218	0.401496	0.999377	0.775181	-0.119133	0.136	0.888443	0.396318
NCOA3_8202	NCOA3	0.0385348	0.0649556	0.0814845	0.100409	0.11005	0.134708	0.0862248	0.0482639	0.40177	0.999377	0.753295	0.301284	0.153	0.21704	0.396022
USP3_9960	USP3	0.0160045	0.0214032	0.039929	0.035764	0.0685886	0.035334	0.0345662	0.0294244	0.40177	0.999377	0.419353	-0.158928	0.153	0.190961	0.396022
CD33_945	CD33	0.00261763	0.0037273	0.00758727	0.0114249	0.017033	0.0157546	0.0058201	0.0155114	0.402503	0.999377	0.509873	0.590526	0.136	0.784327	0.395231
FILIP1L_11259	FILIP1L	0.0284532	0.0315834	0.0448849	0.0302226	0.0556366	0.0304246	0.0435289	0.032136	0.402503	0.999377	0.150575	-0.570602	-0.136	0.226709	0.395231
G2E3_55632	G2E3	0.00621211	0.00777766	0.0208583	0.0280799	0.0492595	0.0427393	0.0157192	0.0233941	0.402503	0.999377	0.324252	0.428915	0.136	0.150025	0.395231
GRK6_2870	GRK6	0.0340554	0.0535641	0.0723467	0.073104	0.106439	0.0639911	0.0747535	0.0937188	0.402503	0.999377	0.653383	0.015022	0.136	0.391104	0.395231
LRIG3_121227	LRIG3	0.0025919	0.00333054	0.00760483	0.00630623	0.0166552	0.00698644	0.00580922	0.00660917	0.402503	0.999377	0.361749	-0.270139	0.136	0.766347	0.395231
LRRTM2_26045	LRRTM2	0.00694885	0.0118861	0.0174328	0.0137956	0.033956	0.0127474	0.014558	0.0156524	0.402503	0.999377	0.774428	-0.337595	0.136	0.766597	0.395231
NLRP12_91662	NLRP12	0.000404025	0.000447707	0.00178822	0.000847398	0.00767901	0.000964607	0.000810908	0.000412092	0.402503	0.999377	0.148111	-1.07741	0.136	0.933745	0.395231
TYRO3_7301	TYRO3	0.0558045	0.108337	0.100687	0.120798	0.123272	0.125439	0.109726	0.133369	0.402503	0.999377	0.957077	0.262719	0.136	0.580008	0.395231
CNTNAP2_26047	CNTNAP2	0.00290384	0.00407489	0.0085083	0.00783066	0.0240345	0.0113267	0.00630382	0.00420195	0.403511	0.999377	0.488797	-0.119736	0.136	0.981456	0.394144
GOLGA6C_653641	GOLGA6C	0.000532155	0.000907425	0.00246412	0.00175031	0.00721029	0.00203358	0.00189893	0.0022143	0.403511	0.999377	0.769931	-0.493464	0.136	0.861481	0.394144
NLRP2_55655	NLRP2	0.00332856	0.00703937	0.00972206	0.0123075	0.0208731	0.0155078	0.00791894	0.012328	0.403511	0.999377	1.08055	0.340202	0.136	0.801246	0.394144
PRDM4_11108	PRDM4	0.00267597	0.00307538	0.00641203	0.00797826	0.0120684	0.0160241	0.00561302	0.00243529	0.403824	0.999377	0.200706	0.315293	0.152	0.926095	0.393807
CTNNA1_1495	CTNNA1	0.00941998	0.0222326	0.085998	0.127128	0.176289	0.229149	0.0658735	0.145992	0.404521	0.999377	1.23888	0.563912	0.135	0.993004	0.393059
ARL5A_26225	ARL5A	0.00567968	0.00831095	0.0161456	0.0119514	0.0380565	0.0120857	0.0134067	0.006557	0.404521	0.999377	0.549203	-0.433962	0.135	0.189815	0.393059
CENPS_378708	CENPS	0.115057	0.131211	0.158533	0.164241	0.139554	0.120169	0.153638	0.0341197	0.404521	0.999377	0.189544	0.0510339	0.135	0.883344	0.393059
DBP_1628	DBP	0.0423583	0.0708726	0.0770459	0.0721346	0.101553	0.053159	0.0869857	0.0796968	0.404521	0.999377	0.742584	-0.0950266	0.135	0.871502	0.393059
GPR20_2843	GPR20	0.00894902	0.0115152	0.0223903	0.030425	0.0436157	0.0396991	0.0185672	0.0340975	0.404521	0.999377	0.36374	0.442382	0.135	0.923245	0.393059
MMP28_79148	MMP28	0.0527917	0.0686926	0.0894117	0.0898627	0.117009	0.0712002	0.0863607	0.0924763	0.404521	0.999377	0.379842	0.00725924	0.135	0.621904	0.393059
MTRF1L_54516	MTRF1L	0.195883	0.270171	0.266649	0.337692	0.247509	0.292598	0.342205	0.434071	0.404521	0.999377	0.463882	0.340766	0.135	0.779477	0.393059
NOTO_344022	NOTO	0.11483	0.142761	0.15031	0.159972	0.125397	0.108267	0.143699	0.0646329	0.404521	0.999377	0.3141	0.0898789	0.135	0.434679	0.393059
PANX2_56666	PANX2	0.00186856	0.00590886	0.00677753	0.0090632	0.0160198	0.0107668	0.00509987	0.0171505	0.404521	0.999377	1.66096	0.419259	0.135	0.764199	0.393059
SNED1_25992	SNED1	0.109175	0.158474	0.141933	0.152935	0.119927	0.0969229	0.15083	0.116602	0.404521	0.999377	0.537606	0.107706	0.135	0.143551	0.393059
TCF25_22980	TCF25	0.0266783	0.0314331	0.0476006	0.0469902	0.0632457	0.0395215	0.0471521	0.032144	0.404521	0.999377	0.236619	-0.0186217	0.135	0.351057	0.393059
CHM_1121	CHM	0.0835444	0.122363	0.110572	0.140764	0.104792	0.156492	0.105832	0.0382866	0.405059	0.999377	0.550554	0.348295	0.191	0.942393	0.392481
DOCK11_139818	DOCK11	0.00203885	0.00309809	0.00483292	0.020031	0.00836551	0.0581838	0.00427169	0.00437915	0.405059	0.999377	0.603625	2.05127	0.191	0.81426	0.392481
A3GALT2_127550	A3GALT2	0.0148742	0.0271031	0.0327133	0.0369499	0.0568656	0.0432981	0.028922	0.034545	0.405532	0.999377	0.865649	0.175695	0.135	0.4169	0.391974
ANAPC5_51433	ANAPC5	0.924293	0.947928	0.892341	0.809419	0.0996989	0.274489	0.0761896	0.118199	0.405532	0.999377	0.036427	-0.140708	0.135	0.944742	0.391974
CACNA1I_8911	CACNA1I	0.0204805	0.022549	0.0378571	0.0368764	0.0623341	0.0431493	0.0365372	0.0153725	0.405532	0.999377	0.13881	-0.0378661	0.135	0.474843	0.391974
FAT1_2195	FAT1	0.00266847	0.00509465	0.0078621	0.00986122	0.0150416	0.0132982	0.00669637	0.0110222	0.405532	0.999377	0.932973	0.326851	0.135	0.953511	0.391974
FBXL18_80028	FBXL18	0.112079	0.138879	0.167672	0.256675	0.174843	0.287989	0.165475	0.180219	0.405532	0.999377	0.309313	0.614298	0.135	0.988824	0.391974
KLHL11_55175	KLHL11	0.612764	0.616688	0.569867	0.622888	0.210948	0.194308	0.291551	0.136816	0.405532	0.999377	0.00921115	0.128348	0.135	0.261865	0.391974
MARCH1_55016	2022-03-01	0.00490463	0.00967193	0.012753	0.0135539	0.0227969	0.0166601	0.0118198	0.00784051	0.405532	0.999377	0.979659	0.0878728	0.135	0.336275	0.391974
XPR1_9213	XPR1	0.0375673	0.0778644	0.132159	0.189114	0.2143	0.258532	0.130364	0.257252	0.405532	0.999377	1.05149	0.516986	0.135	0.990159	0.391974
GOLGA6L1_283767	GOLGA6L1	0.6904	0.726495	0.649792	0.713525	0.186441	0.0988728	0.257354	0.0926411	0.406545	0.999377	0.0735203	0.134986	0.135	0.77085	0.390891
IMP4_92856	IMP4	0.979706	0.981198	0.973165	0.981435	0.033732	0.0104426	0.0209295	0.0180906	0.406545	0.999377	0.00219531	0.0122081	0.135	0.201302	0.390891
NINJ1_4814	NINJ1	0.0114006	0.0144241	0.0269413	0.0312418	0.0494673	0.0357685	0.0221539	0.0466404	0.406545	0.999377	0.339369	0.213661	0.135	0.45944	0.390891
PLEKHG4B_153478	PLEKHG4B	0.0141724	0.0268221	0.0357386	0.043417	0.068696	0.0562069	0.0324678	0.0250274	0.406545	0.999377	0.920335	0.280778	0.135	0.359977	0.390891
SCGB1D4_404552	SCGB1D4	0.0018605	0.00195251	0.00532704	0.00931923	0.0112838	0.0148259	0.0041184	0.00656508	0.406545	0.999377	0.0696416	0.806878	0.135	0.863229	0.390891
TAAR8_83551	TAAR8	0.000211305	0.000312263	0.000914816	0.000436182	0.00288646	0.000407035	0.000503408	0.000360293	0.406545	0.999377	0.563437	-1.06855	0.135	0.94232	0.390891
VPS13C_54832	VPS13C	0.00823177	0.0116876	0.0189194	0.016594	0.0285662	0.0165024	0.0212434	0.0112147	0.406545	0.999377	0.505706	-0.1892	0.135	0.744206	0.390891
ZNF648_127665	ZNF648	0.0641315	0.0770005	0.10152	0.0721722	0.105034	0.0607481	0.111407	0.106911	0.406545	0.999377	0.263834	-0.492246	-0.135	0.158919	0.390891
ZNF695_57116	ZNF695	0.108177	0.127974	0.14112	0.207415	0.129305	0.214535	0.153782	0.178108	0.406545	0.999377	0.242452	0.555596	0.135	0.916122	0.390891
ALKBH2_121642	ALKBH2	0.00115456	0.00165862	0.00432822	0.0132455	0.0125743	0.037135	0.00339951	0.00148927	0.406918	0.999377	0.522645	1.61366	0.151	0.931715	0.390494
PTX4_390667	PTX4	0.0310699	0.0401709	0.0521498	0.0741255	0.0597177	0.0939614	0.0528316	0.0628458	0.407559	0.999377	0.370633	0.507308	0.135	0.380631	0.389809
TP53TG3F_102724127	TP53TG3F	0.00320569	0.00678518	0.0265579	0.0186364	0.0825397	0.0262164	0.0143189	0.0292406	0.407559	0.999377	1.08175	-0.511014	0.135	0.591408	0.389809
BRD4_23476	BRD4	0.964302	0.97692	0.935429	0.959769	0.0936512	0.0364147	0.0435696	0.0294018	0.407952	0.999377	0.018755	0.0370596	0.151	0.862271	0.389391
TMSB15B_286527	TMSB15B	0.00457978	0.00788012	0.0139392	0.0177537	0.0288151	0.0234577	0.011777	0.0187508	0.408306	0.999377	0.782938	0.348977	0.19	0.991212	0.389014
PSMF1_9491	PSMF1	0.210778	0.241897	0.296584	0.329007	0.274238	0.254958	0.40014	0.26813	0.408575	0.999377	0.198671	0.149679	0.134	0.762883	0.388728
C2CD4D_100191040	C2CD4D	0.020234	0.0456766	0.046989	0.0818013	0.0799057	0.147726	0.0458861	0.060327	0.408575	0.999377	1.17467	0.799799	0.134	0.506439	0.388728
DIABLO_56616	DIABLO	0.0449837	0.0654106	0.067776	0.0726806	0.0846324	0.059672	0.0648408	0.0557527	0.408575	0.999377	0.540122	0.100798	0.134	0.256134	0.388728
H1F0_3005	H1F0	0.00734549	0.0162376	0.0220713	0.0207362	0.0438412	0.023551	0.0202818	0.0162957	0.408575	0.999377	1.14441	-0.0900217	0.134	0.339692	0.388728
MIP_4284	MIP	0.0281851	0.0387919	0.052775	0.0621762	0.0727614	0.0621955	0.0537132	0.117017	0.408575	0.999377	0.46082	0.236507	0.134	0.244556	0.388728
SULT1A1_6817	SULT1A1	0.0510095	0.085554	0.0899686	0.0990267	0.10387	0.082047	0.1049	0.0979237	0.408575	0.999377	0.746071	0.138397	0.134	0.832048	0.388728
CREBBP_1387	CREBBP	0.103692	0.110788	0.234412	0.157439	0.289161	0.215894	0.355731	0.184518	0.408987	0.999377	0.0954889	-0.574256	-0.113	0.306438	0.38829
STK26_51765	STK26	0.00123703	0.00221817	0.00346948	0.00316733	0.00784145	0.00386204	0.00309374	0.00329345	0.409392	0.999377	0.842487	-0.131456	0.19	0.981399	0.38786
ENTPD4_9583	ENTPD4	0.00398731	0.00598413	0.0107622	0.0122574	0.0242284	0.0141349	0.00806782	0.024136	0.409593	0.999377	0.585725	0.187679	0.134	0.246976	0.387648
GRIN2C_2905	GRIN2C	0.00551799	0.00668289	0.013058	0.0134439	0.0291913	0.0146315	0.0115241	0.0214734	0.409593	0.999377	0.276329	0.0420206	0.134	0.866912	0.387648
HS3ST2_9956	HS3ST2	0.0057266	0.00886304	0.0134973	0.0136369	0.0270858	0.0127242	0.0130011	0.0210985	0.409593	0.999377	0.630123	0.0148472	0.134	0.0411282	0.387648
KCNC2_3747	KCNC2	0.059296	0.0661322	0.0906378	0.110856	0.0976509	0.115784	0.0964996	0.0850117	0.409593	0.999377	0.157418	0.290499	0.134	0.968748	0.387648
PACS1_55690	PACS1	0.182665	0.203558	0.226236	0.16379	0.179348	0.100026	0.232028	0.15905	0.409593	0.999377	0.156237	-0.465979	-0.134	0.29853	0.387648
TFAP4_7023	TFAP4	0.305653	0.521797	0.372706	0.442609	0.290246	0.303255	0.494006	0.518821	0.409593	0.999377	0.771593	0.247996	0.134	0.339271	0.387648
ZFP69B_65243	ZFP69B	0.556517	0.560391	0.537698	0.476555	0.205121	0.248957	0.280832	0.360193	0.409593	0.999377	0.0100083	-0.174153	-0.134	0.911452	0.387648
ANKRD7_56311	ANKRD7	0.0095369	0.0186331	0.0245267	0.0233224	0.0427153	0.0203112	0.018861	0.0333119	0.410611	0.999377	0.966273	-0.0726425	0.134	0.875813	0.386569
CYP11B1_1584	CYP11B1	0.00150356	0.00289817	0.00670715	0.00822155	0.021229	0.0133521	0.00455368	0.00241727	0.410611	0.999377	0.94676	0.293711	0.134	0.156448	0.386569
DMPK_1760	DMPK	0.0106024	0.0128811	0.0261017	0.01262	0.0432939	0.0106425	0.0228011	0.0152802	0.410611	0.999377	0.280873	-1.04843	-0.134	0.358514	0.386569
DNAH7_56171	DNAH7	0.0617351	0.0638496	0.0879866	0.103279	0.0874365	0.0822616	0.0860791	0.157686	0.410611	0.999377	0.0485851	0.231192	0.134	0.240658	0.386569
IPP_3652	IPP	0.00799295	0.0104794	0.0191798	0.0287668	0.0381132	0.0447445	0.0154929	0.0259016	0.410611	0.999377	0.39076	0.584819	0.134	0.967319	0.386569
LCAT_3931	LCAT	0.021895	0.027551	0.033672	0.0413174	0.0436168	0.0401473	0.0319299	0.0422009	0.410611	0.999377	0.331503	0.2952	0.134	0.834672	0.386569
NME3_4832	NME3	0.04547	0.0509956	0.0775605	0.0817245	0.0898102	0.0641188	0.084772	0.108984	0.410611	0.999377	0.165457	0.075447	0.134	0.0989212	0.386569
P2RY14_9934	P2RY14	0.0345354	0.0370984	0.052467	0.0614196	0.0578855	0.0527478	0.0499572	0.0913775	0.410611	0.999377	0.10328	0.227289	0.134	0.506167	0.386569
SAXO2_283726	SAXO2	0.01479	0.0345181	0.0321145	0.0305797	0.0515957	0.0243899	0.0292313	0.0363136	0.410611	0.999377	1.22273	-0.0706492	0.134	0.270102	0.386569
TMEM167B_56900	TMEM167B	0.0202857	0.0227601	0.0381266	0.0613128	0.0505199	0.0738076	0.0404359	0.0788982	0.410611	0.999377	0.166045	0.685389	0.134	0.981605	0.386569
YIF1A_10897	YIF1A	0.0306066	0.0433218	0.0685674	0.0602639	0.106005	0.0614251	0.0682558	0.0430445	0.410611	0.999377	0.50125	-0.186228	0.134	0.795818	0.386569
PPP2R3B_28227	PPP2R3B	0.00714793	0.00907877	0.0185678	0.0147183	0.0324705	0.0142491	0.0183914	0.0200665	0.411569	0.999377	0.344972	-0.335189	0.189	0.754405	0.385557
C1orf194_127003	C1orf194	0.00710346	0.0115536	0.0174691	0.012707	0.0302805	0.00909085	0.0150413	0.0135774	0.411632	0.999377	0.701753	-0.459178	0.133	0.854378	0.385491
CCR10_2826	CCR10	0.0487801	0.0873606	0.0778058	0.111594	0.0846552	0.122397	0.0859922	0.13072	0.411632	0.999377	0.840688	0.520307	0.133	0.468013	0.385491
DNASE1_1773	DNASE1	0.0276086	0.0332102	0.0508331	0.0758653	0.0679445	0.134668	0.0515423	0.0486707	0.411632	0.999377	0.266509	0.577674	0.133	0.765656	0.385491
EFNB2_1948	EFNB2	0.000669528	0.00183345	0.00349628	0.00259402	0.00990945	0.00342941	0.00209211	0.00243895	0.411632	0.999377	1.45335	-0.43063	0.133	0.177402	0.385491
PHOX2B_8929	PHOX2B	0.00331807	0.0050327	0.0190201	0.0118101	0.0798612	0.015947	0.00835066	0.0111336	0.411632	0.999377	0.600988	-0.687506	0.133	0.803796	0.385491
PRSS1_5644	PRSS1	0.000438572	0.000832922	0.00564963	0.00209503	0.0215847	0.0043363	0.00205609	0.00102354	0.411632	0.999377	0.925368	-1.43119	0.133	0.878018	0.385491
MAPK8_5599	MAPK8	0.000126934	0.000294234	0.000662871	0.000827904	0.00188135	0.00162916	0.000418902	0.000712856	0.412104	0.999377	1.21289	0.320736	0.15	0.316176	0.384993
ABL2_27	ABL2	0.000455436	0.000554422	0.00152249	0.00146554	0.0032061	0.00195899	0.00127303	0.000756583	0.412654	0.999377	0.283736	-0.0550008	0.133	0.955057	0.384414
CLEC18B_497190	CLEC18B	0.0971125	0.10396	0.145399	0.165848	0.141245	0.135609	0.150626	0.129163	0.412654	0.999377	0.0982979	0.189839	0.133	0.264966	0.384414
FAP_2191	FAP	0.00433809	0.00524547	0.0124315	0.013162	0.0298057	0.0191334	0.00959818	0.00661	0.412654	0.999377	0.274014	0.0823792	0.133	0.82211	0.384414
GAB1_2549	GAB1	0.0203509	0.0221407	0.109989	0.045491	0.202736	0.0690864	0.083802	0.0583762	0.412654	0.999377	0.121611	-1.2737	-0.133	0.639756	0.384414
NHLH2_4808	NHLH2	0.00978734	0.0177611	0.0251246	0.021811	0.04373	0.0197025	0.0242403	0.0240833	0.412654	0.999377	0.859729	-0.204047	0.133	0.567959	0.384414
SLC27A5_10998	SLC27A5	0.0906922	0.101931	0.129651	0.167198	0.121008	0.159127	0.125832	0.218934	0.412654	0.999377	0.168542	0.36692	0.133	0.802915	0.384414
THYN1_29087	THYN1	0.00239027	0.0026994	0.00832402	0.0100315	0.0198926	0.0218561	0.00571941	0.00865464	0.412654	0.999377	0.175466	0.269185	0.133	0.262614	0.384414
TIMM21_29090	TIMM21	0.00145265	0.00455131	0.00649102	0.00449585	0.0167396	0.00435318	0.00414812	0.00739938	0.412654	0.999377	1.64759	-0.529851	0.133	0.393117	0.384414
ZNF276_92822	ZNF276	0.0187058	0.0255334	0.0406588	0.0391805	0.0594708	0.0398359	0.0481107	0.0320526	0.412654	0.999377	0.4489	-0.053432	0.133	0.602356	0.384414
KAT7_11143	KAT7	0.200243	0.267747	0.248654	0.287563	0.207214	0.208707	0.287359	0.22872	0.413146	0.999377	0.419117	0.209737	0.149	0.337367	0.383896
C1orf105_92346	C1orf105	0.0321883	0.0586746	0.0560533	0.0589913	0.0740537	0.0447793	0.054274	0.0717132	0.413677	0.999377	0.866202	0.0737052	0.133	0.528425	0.383339
GOLGA3_2802	GOLGA3	0.0234526	0.0238356	0.0471431	0.0469325	0.072767	0.0490372	0.0467668	0.0436988	0.413677	0.999377	0.0233724	-0.00645788	0.133	0.463086	0.383339
KNG1_3827	KNG1	0.107196	0.107635	0.141603	0.101851	0.127417	0.069071	0.144927	0.067016	0.413677	0.999377	0.00589396	-0.475397	-0.133	0.444751	0.383339
MTUS2_23281	MTUS2	0.000200553	0.000392248	0.00121199	0.000723689	0.00409134	0.00123426	0.000719385	0.000465454	0.413677	0.999377	0.967783	-0.743939	0.133	0.762488	0.383339
OTUD7A_161725	OTUD7A	0.017169	0.0282455	0.0352296	0.0388598	0.0572783	0.0393222	0.034807	0.0513068	0.413677	0.999377	0.718212	0.14149	0.133	0.762658	0.383339
RFXANK_8625	RFXANK	0.0895905	0.116402	0.120853	0.131043	0.110208	0.0884551	0.124015	0.114792	0.413677	0.999377	0.377699	0.116782	0.133	0.83038	0.383339
TUSC3_7991	TUSC3	0.0300635	0.0307813	0.0550632	0.0514215	0.0704325	0.0406458	0.0536288	0.0705828	0.413677	0.999377	0.034041	-0.0987163	0.133	0.198032	0.383339
UTS2R_2837	UTS2R	0.0125213	0.017451	0.031504	0.0338194	0.0522086	0.0364717	0.0313713	0.0657995	0.413677	0.999377	0.478927	0.102316	0.133	0.443501	0.383339
WWC1_23286	WWC1	0.00151748	0.00197238	0.0048112	0.00418332	0.0087046	0.00457163	0.00481688	0.00386668	0.41419	0.999377	0.378256	-0.201749	0.149	0.888841	0.382801
CERK_64781	CERK	0.0995929	0.138283	0.132174	0.15533	0.119951	0.116486	0.119866	0.202586	0.414702	0.999377	0.473506	0.2329	0.132	0.443987	0.382264
DOCK3_1795	DOCK3	0.0064026	0.0098657	0.0125973	0.012406	0.0195721	0.0109602	0.0125789	0.0155553	0.414702	0.999377	0.623762	-0.022071	0.132	0.483552	0.382264
FBXO21_23014	FBXO21	0.131308	0.139539	0.170024	0.13591	0.139981	0.119603	0.170303	0.0976875	0.414702	0.999377	0.0877086	-0.323084	-0.132	0.213265	0.382264
IGFBP5_3488	IGFBP5	0.0110935	0.0223928	0.0250269	0.0341547	0.0409945	0.0445218	0.0251183	0.0273972	0.414702	0.999377	1.01332	0.448602	0.132	0.604228	0.382264
MEX3A_92312	MEX3A	0.476457	0.499948	0.471143	0.405305	0.225594	0.211151	0.326044	0.318285	0.414702	0.999377	0.0694299	-0.217157	-0.132	0.961245	0.382264
RBMXL2_27288	RBMXL2	0.00160718	0.00245454	0.00563885	0.00650661	0.0113376	0.00984074	0.00462096	0.00783696	0.414702	0.999377	0.61092	0.206504	0.132	0.224133	0.382264
RCAN1_1827	RCAN1	0.0107124	0.0249401	0.0281388	0.0266198	0.047062	0.0274555	0.0284471	0.0290686	0.414702	0.999377	1.21919	-0.0800596	0.132	0.317699	0.382264
SLC25A30_253512	SLC25A30	0.0175538	0.0209883	0.0349176	0.0504051	0.0503804	0.0675516	0.0359519	0.0478012	0.414702	0.999377	0.257804	0.529615	0.132	0.806354	0.382264
SLC7A6_9057	SLC7A6	0.0239173	0.0342908	0.0506256	0.0441994	0.0826879	0.0391014	0.048293	0.041256	0.414702	0.999377	0.519769	-0.195842	0.132	0.698997	0.382264
GPC3_2719	GPC3	0.00400707	0.00561773	0.00982087	0.0197414	0.0198121	0.0474598	0.0076405	0.00351861	0.414847	0.999377	0.487439	1.0073	0.188	0.22007	0.382112
ADARB1_104	ADARB1	0.0084884	0.0124714	0.0196401	0.0223843	0.0353305	0.0287922	0.0184446	0.0174436	0.415728	0.999377	0.555057	0.188686	0.132	0.935994	0.381191
COL9A2_1298	COL9A2	0.0064846	0.00987474	0.0164915	0.0124245	0.0337934	0.010562	0.0130549	0.0108701	0.415728	0.999377	0.606724	-0.408533	0.132	0.29323	0.381191
CTSB_1508	CTSB	0.00276701	0.00372165	0.0107917	0.00725576	0.0365876	0.0107292	0.00659479	0.00361326	0.415728	0.999377	0.427612	-0.572721	0.132	0.994507	0.381191
GPSM1_26086	GPSM1	0.000766673	0.00117407	0.00346492	0.022131	0.00886732	0.0665242	0.00256194	0.00268484	0.415728	0.999377	0.614836	2.67518	0.132	0.439915	0.381191
KCNH4_23415	KCNH4	0.0187905	0.0216602	0.0345488	0.0615194	0.0519168	0.105536	0.031309	0.0306786	0.415728	0.999377	0.20504	0.832405	0.132	0.782863	0.381191
OR5B2_390190	OR5B2	0.00383235	0.00490425	0.0101976	0.0095793	0.0217544	0.0134078	0.00828149	0.00537378	0.415728	0.999377	0.355803	-0.0902303	0.132	0.655983	0.381191
PIK3CD_5293	PIK3CD	0.0511912	0.0612573	0.116052	0.0616796	0.165135	0.0596446	0.111817	0.0702825	0.415728	0.999377	0.258986	-0.911901	-0.132	0.20109	0.381191
PLGLB2_5342	PLGLB2	0.276245	0.336616	0.299458	0.337145	0.15994	0.188645	0.220343	0.2663	0.415728	0.999377	0.285157	0.171018	0.132	0.214631	0.381191
ZNF827_152485	ZNF827	0.00679854	0.00916207	0.0193364	0.0341247	0.0416754	0.064523	0.0155283	0.00273583	0.415728	0.999377	0.430448	0.819499	0.132	0.69107	0.381191
CCDC182_101927581	CCDC182	0.0997685	0.150998	0.133301	0.171368	0.117138	0.171048	0.138934	0.105434	0.416756	0.999377	0.597877	0.362412	0.132	0.755469	0.380118
CD180_4064	CD180	0.0100754	0.0135657	0.0177	0.0328841	0.0269728	0.0435913	0.0158067	0.0361987	0.416756	0.999377	0.429132	0.893641	0.132	0.202534	0.380118
PTF1A_256297	PTF1A	0.0174905	0.0198354	0.0359341	0.0609252	0.0615407	0.0855742	0.0329907	0.0396489	0.416756	0.999377	0.181508	0.761686	0.132	0.904031	0.380118
RLN2_6019	RLN2	0.0178925	0.0310211	0.0333323	0.0407637	0.0499001	0.0424286	0.0335402	0.0350737	0.416756	0.999377	0.7939	0.290366	0.132	0.601914	0.380118
SNX13_23161	SNX13	0.00147169	0.00151374	0.0063357	0.00377662	0.0166885	0.00412695	0.00494116	0.00366838	0.416756	0.999377	0.0406429	-0.746409	0.132	0.913356	0.380118
STRA6_64220	STRA6	0.027125	0.0439626	0.0463096	0.0477889	0.0603124	0.0409135	0.0454177	0.0332049	0.416756	0.999377	0.696651	0.0453653	0.132	0.854652	0.380118
TMSB10_9168	TMSB10	0.588647	0.608766	0.56574	0.627179	0.214701	0.16298	0.304632	0.241133	0.416756	0.999377	0.0484859	0.14874	0.132	0.479783	0.380118
ZNF135_7694	ZNF135	0.0208315	0.0287629	0.0379018	0.0448781	0.046905	0.0534903	0.0368863	0.032853	0.416756	0.999377	0.465444	0.243746	0.132	0.299613	0.380118
ENOX2_10495	ENOX2	0.000725616	0.000904918	0.00214255	0.00292787	0.00605585	0.00372051	0.00158881	0.00423444	0.417041	0.999377	0.31858	0.450525	0.188	0.87688	0.379821
P3H1_64175	P3H1	0.180465	0.279612	0.216132	0.274735	0.159227	0.215998	0.214949	0.260779	0.417329	0.999377	0.631707	0.346125	0.148	0.625047	0.379521
C16orf46_123775	C16orf46	0.0877073	0.117716	0.125432	0.126763	0.117251	0.0829822	0.134397	0.0770652	0.417785	0.999377	0.424536	0.0152361	0.132	0.722345	0.379047
CCT6B_10693	CCT6B	0.0325757	0.0383041	0.0517619	0.0698448	0.0636006	0.091991	0.0467297	0.0759422	0.417785	0.999377	0.233701	0.432262	0.132	0.706138	0.379047
POU6F2_11281	POU6F2	0.0100715	0.0134075	0.0232609	0.020145	0.0390607	0.0202374	0.0205382	0.015476	0.417785	0.999377	0.41277	-0.207484	0.132	0.701575	0.379047
SOX21_11166	SOX21	0.00267314	0.00586968	0.00997603	0.0159662	0.0257129	0.0213045	0.00633895	0.0227283	0.417785	0.999377	1.13474	0.678479	0.132	0.966427	0.379047
TENM3_55714	TENM3	0.00703842	0.0102427	0.015396	0.0184192	0.0271856	0.0277615	0.0132374	0.0134159	0.417785	0.999377	0.541272	0.258659	0.132	0.781153	0.379047
WTIP_126374	WTIP	0.000894354	0.00155032	0.00569401	0.00503513	0.024112	0.0101675	0.00296745	0.00512946	0.417785	0.999377	0.79365	-0.177416	0.132	0.830739	0.379047
FOXP3_50943	FOXP3	0.000475187	0.00058196	0.00194066	0.00928138	0.00657142	0.0174846	0.00111412	0.00413751	0.418141	0.999377	0.292425	2.25779	0.187	0.484518	0.378677
SMC3_9126	SMC3	0.975076	0.977078	0.967751	0.953259	0.0338185	0.0583235	0.0279833	0.0253508	0.418379	0.999377	0.00295905	-0.0217681	-0.11	0.511305	0.37843
ACOT7_11332	ACOT7	0.0050008	0.00885902	0.0171637	0.00884866	0.0349331	0.00571703	0.0135546	0.00887741	0.418816	0.999377	0.824987	-0.955828	0.131	0.162579	0.377977
CCDC71L_168455	CCDC71L	0.0397657	0.0502253	0.0859959	0.082507	0.12119	0.0869605	0.0831703	0.0492718	0.418816	0.999377	0.336887	-0.0597525	0.131	0.87769	0.377977
DBNDD1_79007	DBNDD1	0.080451	0.133065	0.11565	0.117703	0.11753	0.0751334	0.11585	0.130446	0.418816	0.999377	0.725947	0.0253854	0.131	0.299922	0.377977
DIO3_1735	DIO3	0.000831616	0.000920294	0.00587814	0.00626978	0.0356721	0.0112489	0.00248214	0.00609016	0.418816	0.999377	0.146177	0.0930549	0.131	0.807195	0.377977
MAP3K1_4214	MAP3K1	0.0115865	0.01351	0.028661	0.0400258	0.0591794	0.082598	0.0233847	0.00753015	0.418816	0.999377	0.221576	0.481843	0.131	0.835486	0.377977
PCNX2_80003	PCNX2	0.0429074	0.0651328	0.0707734	0.077525	0.0795323	0.0605192	0.0741935	0.109307	0.418816	0.999377	0.602156	0.131454	0.131	0.818228	0.377977
PLAC8L1_153770	PLAC8L1	0.0327941	0.053422	0.0591534	0.0564841	0.0720627	0.0398037	0.061486	0.0509327	0.418816	0.999377	0.703998	-0.0666159	0.131	0.913743	0.377977
SLURP1_57152	SLURP1	0.0269836	0.0365583	0.0542928	0.0553713	0.0798304	0.0622184	0.051031	0.0465374	0.418816	0.999377	0.438116	0.0283792	0.131	0.829317	0.377977
ZNF268_10795	ZNF268	0.00231528	0.00400848	0.00826678	0.00539119	0.0249517	0.00503423	0.00616895	0.00590253	0.418816	0.999377	0.791873	-0.616723	0.131	0.582735	0.377977
ZCCHC13_389874	ZCCHC13	0.0133117	0.0156883	0.025716	0.0305428	0.0396272	0.0344094	0.0223539	0.0242703	0.419242	0.999377	0.236991	0.248167	0.187	0.957326	0.377535
KANSL2_54934	KANSL2	0.821456	0.876089	0.754466	0.777118	0.196927	0.213027	0.234805	0.21722	0.419431	0.999377	0.0928936	0.0426773	0.148	0.986338	0.37734
CHRNA2_1135	CHRNA2	0.00589936	0.00782031	0.0147757	0.0178305	0.0259535	0.0193106	0.0136674	0.0212353	0.419848	0.999377	0.406668	0.271125	0.131	0.521023	0.376908
TARDBP_23435	TARDBP	0.964479	0.971843	0.946479	0.964556	0.0695996	0.0252396	0.0401396	0.0101439	0.419848	0.999377	0.0109734	0.0272945	0.131	0.31111	0.376908
UFSP2_55325	UFSP2	0.137506	0.308868	0.245137	0.279647	0.256663	0.231692	0.358873	0.308427	0.419848	0.999377	1.16749	0.190017	0.131	0.173924	0.376908
ZG16_653808	ZG16	0.00596089	0.0120895	0.0151056	0.0169479	0.0284688	0.0182333	0.0137379	0.0214291	0.419848	0.999377	1.02015	0.166021	0.131	0.960242	0.376908
ADH5_128	ADH5	0.0169317	0.0191646	0.0326246	0.0333373	0.0470237	0.029176	0.0314017	0.042873	0.420882	0.999377	0.178719	0.0311766	0.131	0.0399673	0.37584
CLIP3_25999	CLIP3	0.00291458	0.00555506	0.0103573	0.0106352	0.0236827	0.0113545	0.00905032	0.0199717	0.420882	0.999377	0.930512	0.0381966	0.131	0.607131	0.37584
DKKL1_27120	DKKL1	0.0123662	0.0151266	0.0209557	0.0386091	0.0247572	0.0679203	0.0216723	0.0236597	0.420882	0.999377	0.290689	0.8816	0.131	0.996356	0.37584
HUS1_3364	HUS1	0.633279	0.740458	0.574282	0.630967	0.283863	0.304444	0.458872	0.386573	0.420882	0.999377	0.225576	0.135805	0.131	0.57527	0.37584
KRTAP3-1_83896	KRTAP3-1	0.00253787	0.00362006	0.00672695	0.00709564	0.0161958	0.00908795	0.00539884	0.00852405	0.420882	0.999377	0.512398	0.0769785	0.131	0.883943	0.37584
RRP1B_23076	RRP1B	0.0133195	0.0182395	0.0274561	0.0370505	0.0429358	0.0611	0.0277962	0.0188945	0.420882	0.999377	0.453522	0.432364	0.131	0.638827	0.37584
SLC35B1_10237	SLC35B1	0.861691	0.894	0.795511	0.805822	0.175305	0.202495	0.203448	0.170694	0.420882	0.999377	0.0531043	0.0185802	0.131	0.950322	0.37584
KAT2B_8850	KAT2B	0.0087871	0.0167731	0.0214346	0.029338	0.0378803	0.0443725	0.0197965	0.0263365	0.421538	0.999377	0.932687	0.452829	0.147	0.593803	0.375163
MYZAP_100820829	MYZAP	5.83058e-06	2.189e-05	8.56762e-05	2.20019e-05	0.000524767	2.26407e-05	3.05827e-05	3.475e-05	0.421917	0.999377	1.90856	-1.96127	0.13	0.286551	0.374773
FAM169A_26049	FAM169A	0.0246957	0.0347059	0.0373818	0.0423702	0.0444643	0.0450509	0.0344708	0.026554	0.421917	0.999377	0.49092	0.180712	0.13	0.81739	0.374773
P2RX4_5025	P2RX4	0.101339	0.113583	0.133891	0.157132	0.131569	0.136567	0.136174	0.103781	0.421917	0.999377	0.164554	0.230918	0.13	0.753723	0.374773
SLC7A14_57709	SLC7A14	0.00335583	0.00399392	0.00882734	0.014437	0.0182644	0.0226094	0.00745799	0.010835	0.421917	0.999377	0.251134	0.709721	0.13	0.353335	0.374773
UGT1A1_54658	UGT1A1	0.0109646	0.0134561	0.0210752	0.0214495	0.0300746	0.022579	0.0182933	0.0088496	0.421917	0.999377	0.295405	0.0253955	0.13	0.788758	0.374773
FOXO4_4303	FOXO4	0.0209837	0.0228529	0.0345834	0.0497555	0.0461773	0.0642489	0.0324211	0.0192032	0.422556	0.999377	0.123109	0.524778	0.186	0.39878	0.374116
FAM186A_121006	FAM186A	0.164434	0.188403	0.200431	0.224145	0.152134	0.140903	0.210636	0.222549	0.422954	0.999377	0.196308	0.161321	0.13	0.87515	0.373707
GSK3A_2931	GSK3A	0.00560251	0.0167379	0.033301	0.0395904	0.0821935	0.0598133	0.0258145	0.0247952	0.422954	0.999377	1.57897	0.249586	0.13	0.14881	0.373707
IRAK2_3656	IRAK2	0.0275086	0.0434784	0.0481336	0.067255	0.069181	0.0949924	0.0474208	0.0471811	0.422954	0.999377	0.660414	0.482596	0.13	0.291927	0.373707
NQO2_4835	NQO2	0.00128943	0.00155837	0.00436062	0.0073806	0.0124284	0.0147457	0.00293353	0.00112685	0.422954	0.999377	0.273304	0.759205	0.13	0.324942	0.373707
OR4D1_26689	OR4D1	0.151007	0.152512	0.178943	0.214155	0.129314	0.152104	0.162585	0.141083	0.422954	0.999377	0.0143096	0.259156	0.13	0.758492	0.373707
SLC22A1_6580	SLC22A1	0.00215025	0.00375798	0.00646156	0.0136167	0.0170594	0.0228709	0.00443129	0.00673232	0.422954	0.999377	0.805449	1.07542	0.13	0.646434	0.373707
SLC26A3_1811	SLC26A3	0.00151552	0.00201564	0.00481657	0.00416575	0.0111868	0.00785773	0.00318286	0.00199864	0.422954	0.999377	0.411425	-0.20943	0.13	0.781891	0.373707
SLC30A4_7782	SLC30A4	0.00674895	0.0119074	0.0172437	0.0206242	0.0347012	0.0361794	0.0141235	0.0104769	0.422954	0.999377	0.819127	0.258267	0.13	0.746236	0.373707
STAU2_27067	STAU2	0.00284618	0.00329096	0.00829961	0.00999143	0.0178691	0.0148438	0.00687529	0.0111013	0.422954	0.999377	0.209483	0.267648	0.13	0.298752	0.373707
UBXN7_26043	UBXN7	0.0461913	0.0514338	0.0879164	0.0852385	0.111689	0.079315	0.0930212	0.0886129	0.422954	0.999377	0.155095	-0.0446274	0.13	0.975756	0.373707
ZBED3_84327	ZBED3	0.00663727	0.00666339	0.0176052	0.0301833	0.0297752	0.0535709	0.0163384	0.0202968	0.422954	0.999377	0.00566631	0.777747	0.13	0.991713	0.373707
GATA3_2625	GATA3	0.204488	0.228567	0.261891	0.308859	0.220424	0.229801	0.260822	0.351909	0.423992	0.999377	0.160595	0.237985	0.13	0.897284	0.372642
KIAA1211_57482	KIAA1211	0.0436125	0.0450898	0.0745199	0.071585	0.0939048	0.0622938	0.0761183	0.0574038	0.423992	0.999377	0.048058	-0.0579679	0.13	0.917498	0.372642
LYAR_55646	LYAR	0.000217876	0.000428757	0.00148318	0.00201574	0.00713347	0.00492371	0.000660565	0.00126398	0.423992	0.999377	0.976657	0.442619	0.13	0.918935	0.372642
PYHIN1_149628	PYHIN1	0.00260167	0.00444581	0.011234	0.00885294	0.0379381	0.011328	0.00807789	0.00971684	0.423992	0.999377	0.773007	-0.343642	0.13	0.846772	0.372642
ST6GALNAC1_55808	ST6GALNAC1	0.0309106	0.0438654	0.0524477	0.0845439	0.0734985	0.113081	0.0491938	0.0553124	0.423992	0.999377	0.504984	0.688821	0.13	0.437421	0.372642
ZNF319_57567	ZNF319	0.02994	0.0323602	0.0586654	0.0338752	0.0831155	0.0299627	0.0563177	0.0349015	0.423992	0.999377	0.112147	-0.79228	-0.13	0.309286	0.372642
CYSLTR1_10800	CYSLTR1	0.0056238	0.00798191	0.0107229	0.0149244	0.0179306	0.0165198	0.00946796	0.0168377	0.424774	0.999377	0.505189	0.476976	0.186	0.935687	0.371842
CDKL4_344387	CDKL4	0.00331736	0.00635997	0.010288	0.00775211	0.0274566	0.00709513	0.0076781	0.0101776	0.425032	0.999377	0.938987	-0.408299	0.13	0.780669	0.371578
CHRM3_1131	CHRM3	0.00371907	0.00585123	0.00904611	0.00972662	0.0236061	0.0132623	0.00717787	0.00822927	0.425032	0.999377	0.653798	0.10464	0.13	0.846293	0.371578
CPNE5_57699	CPNE5	0.144162	0.182252	0.167986	0.184566	0.126809	0.116127	0.148056	0.100641	0.425032	0.999377	0.338248	0.135797	0.13	0.827242	0.371578
HJV_148738	HJV	0.236825	0.245506	0.279577	0.22912	0.193215	0.163689	0.250333	0.157126	0.425032	0.999377	0.0519357	-0.287145	-0.13	0.846665	0.371578
KIAA2013_90231	KIAA2013	0.0800461	0.103536	0.127709	0.174079	0.136303	0.198806	0.138726	0.169458	0.425032	0.999377	0.371228	0.446882	0.13	0.563978	0.371578
KIF3A_11127	KIF3A	0.0053642	0.00680331	0.0123251	0.0118106	0.0205382	0.0145341	0.0117103	0.0117698	0.425032	0.999377	0.342875	-0.0615193	0.13	0.785658	0.371578
OR1C1_26188	OR1C1	0.00599133	0.00996682	0.0130677	0.0147059	0.0262242	0.0174714	0.0107019	0.00961793	0.425032	0.999377	0.734257	0.170393	0.13	0.307145	0.371578
PES1_23481	PES1	0.94519	0.953547	0.922631	0.946159	0.0833521	0.0320236	0.0575729	0.0529975	0.425032	0.999377	0.0126997	0.0363288	0.13	0.72116	0.371578
SCIMP_388325	SCIMP	0.00438891	0.00606204	0.0136427	0.0126085	0.0353121	0.0189508	0.0103516	0.00934433	0.425032	0.999377	0.465939	-0.113722	0.13	0.991517	0.371578
DHX36_170506	DHX36	0.78395	0.815653	0.72128	0.746671	0.200698	0.230833	0.261441	0.1183	0.425771	0.999377	0.057193	0.0499127	0.146	0.766699	0.370824
H2BFM_286436	H2BFM	0.00357522	0.00480596	0.00882007	0.0117453	0.0166549	0.015177	0.00735566	0.0132105	0.425885	0.999377	0.426793	0.413223	0.185	0.929735	0.370707
ACSBG1_23205	ACSBG1	0.00463319	0.00826773	0.0108081	0.0194214	0.0231279	0.0375224	0.0102927	0.0115421	0.426073	0.999377	0.835486	0.845534	0.129	0.430679	0.370515
ELMSAN1_91748	ELMSAN1	0.0329281	0.0634573	0.0823846	0.093796	0.122085	0.102501	0.0903427	0.100627	0.426073	0.999377	0.946466	0.187153	0.129	0.940605	0.370515
FRY_10129	FRY	0.00197655	0.00303795	0.00628365	0.00762186	0.0134995	0.0169445	0.00486267	0.00409284	0.426073	0.999377	0.620114	0.27854	0.129	0.440364	0.370515
GSTA1_2938	GSTA1	0.0854694	0.101989	0.11648	0.169369	0.103937	0.171913	0.124724	0.203965	0.426073	0.999377	0.254931	0.540084	0.129	0.992509	0.370515
GTDC1_79712	GTDC1	0.00244077	0.00245613	0.00816601	0.00277491	0.0174443	0.00226227	0.00674047	0.00263248	0.426073	0.999377	0.00904822	-1.55719	-0.129	0.664605	0.370515
KCNV2_169522	KCNV2	0.00205607	0.00246389	0.0068054	0.00735358	0.021781	0.0127956	0.0045337	0.00808851	0.426073	0.999377	0.261048	0.111766	0.129	0.688907	0.370515
NPY5R_4889	NPY5R	0.00213244	0.00245235	0.00698446	0.00444962	0.0160723	0.00454315	0.00551002	0.00530478	0.426073	0.999377	0.201663	-0.650467	0.129	0.800725	0.370515
PLEKHB1_58473	PLEKHB1	0.0717034	0.0731052	0.109061	0.0722064	0.112814	0.0540661	0.106138	0.0581843	0.426073	0.999377	0.0279327	-0.59494	-0.129	0.742752	0.370515
PRKAG3_53632	PRKAG3	0.014177	0.0224623	0.0314293	0.0413773	0.045541	0.0577864	0.0339018	0.0448181	0.426073	0.999377	0.663957	0.396729	0.129	0.987268	0.370515
RNF103_7844	RNF103	0.331519	0.344078	0.346006	0.301821	0.183212	0.207198	0.277759	0.261294	0.426073	0.999377	0.0536437	-0.197104	-0.129	0.461922	0.370515
RPL10L_140801	RPL10L	0.00102754	0.00133008	0.00342908	0.00281156	0.00963577	0.00303739	0.00266284	0.00386612	0.426073	0.999377	0.372328	-0.28645	0.129	0.809424	0.370515
SOX6_55553	SOX6	0.0101794	0.0122945	0.0286098	0.0234248	0.0741521	0.0279401	0.018586	0.0151278	0.426073	0.999377	0.272351	-0.288473	0.129	0.97493	0.370515
SPATA32_124783	SPATA32	0.016176	0.0192798	0.0300817	0.0386479	0.0418828	0.0413211	0.0300871	0.0560766	0.426073	0.999377	0.25323	0.361503	0.129	0.477371	0.370515
C17orf49_124944	C17orf49	0.126465	0.138049	0.174042	0.258314	0.160314	0.246373	0.192744	0.46699	0.426833	0.999377	0.126449	0.569688	0.146	0.02214	0.369742
CRY1_1407	CRY1	0.00392555	0.0059164	0.0122395	0.00836423	0.0284847	0.00766642	0.00908553	0.00941696	0.427116	0.999377	0.591824	-0.54924	0.129	0.85033	0.369454
FEV_54738	FEV	0.0387934	0.046316	0.0630229	0.0596306	0.0818936	0.043062	0.0628397	0.0682301	0.427116	0.999377	0.255699	-0.0798229	0.129	0.405022	0.369454
TAS2R16_50833	TAS2R16	0.00237436	0.00398882	0.00630794	0.00704578	0.0122369	0.0075427	0.00485912	0.0108238	0.427116	0.999377	0.74842	0.159591	0.129	0.170928	0.369454
WIPF1_7456	WIPF1	0.00396427	0.00471199	0.0125476	0.0209329	0.0258563	0.041252	0.00929174	0.00685196	0.427116	0.999377	0.24928	0.738358	0.129	0.183806	0.369454
HDGFL2_84717	HDGFL2	0.0591181	0.105381	0.0993813	0.138777	0.116091	0.143138	0.10891	0.188159	0.427897	0.999377	0.833941	0.481723	0.145	0.702101	0.368661
AMMECR1_9949	AMMECR1	0.00284851	0.00360583	0.00782994	0.0152518	0.0144877	0.0251242	0.00695387	0.0106106	0.428113	0.999377	0.340126	0.961911	0.185	0.816262	0.368441
DMD_1756	DMD	0.0041198	0.00507945	0.00733244	0.0146451	0.0106647	0.0252532	0.00649655	0.00572471	0.428113	0.999377	0.3021	0.998052	0.185	0.886977	0.368441
DRC7_84229	DRC7	0.00470257	0.0070212	0.010664	0.00880437	0.0208127	0.00749396	0.00897102	0.0100541	0.42816	0.999377	0.578267	-0.276457	0.129	0.921223	0.368393
GM2A_2760	GM2A	0.00616477	0.00640523	0.0163301	0.00959233	0.0369022	0.0172908	0.013861	0.00657502	0.42816	0.999377	0.0552046	-0.76758	-0.129	0.115289	0.368393
HBB_3043	HBB	0.000573731	0.000595368	0.001677	0.00197663	0.00524391	0.00229863	0.0012687	0.00281232	0.42816	0.999377	0.0534062	0.237162	0.129	0.9137	0.368393
NNMT_4837	NNMT	0.00250403	0.00306242	0.00799371	0.00917223	0.0191572	0.0129401	0.0062348	0.00438955	0.42816	0.999377	0.290423	0.198406	0.129	0.953186	0.368393
SLC25A20_788	SLC25A20	0.0824385	0.1059	0.120802	0.174192	0.116184	0.190439	0.125728	0.193525	0.42816	0.999377	0.361311	0.528036	0.129	0.77365	0.368393
FAM45A_404636	FAM45A	0.0111422	0.0175054	0.0241978	0.027594	0.0375015	0.0290378	0.0255766	0.0396305	0.429206	0.999377	0.65176	0.18948	0.128	0.899608	0.367334
MYO9A_4649	MYO9A	0.00577687	0.00749161	0.0178415	0.014949	0.0473888	0.0168258	0.0153768	0.0166657	0.429206	0.999377	0.374987	-0.255194	0.128	0.669053	0.367334
OR10V1_390201	OR10V1	0.0145365	0.0146855	0.0329575	0.0139213	0.0502181	0.00935388	0.0355521	0.0154358	0.429206	0.999377	0.0147166	-1.24331	-0.128	0.104611	0.367334
PGBD1_84547	PGBD1	0.00674541	0.0126296	0.0156098	0.0139356	0.0257272	0.0119695	0.0147926	0.0187044	0.429206	0.999377	0.90483	-0.16368	0.128	0.840701	0.367334
PLCD1_5333	PLCD1	0.0713119	0.0815025	0.103178	0.123502	0.10958	0.117194	0.0974265	0.124575	0.429206	0.999377	0.1927	0.259406	0.128	0.79719	0.367334
SLC1A3_6507	SLC1A3	0.00447037	0.0103423	0.0146492	0.0122534	0.0441596	0.0125956	0.0101194	0.0180459	0.429206	0.999377	1.21009	-0.257637	0.128	0.0465304	0.367334
SPATA7_55812	SPATA7	0.00735503	0.00849741	0.0207662	0.0156047	0.0446428	0.0195252	0.0179807	0.0109659	0.429206	0.999377	0.208292	-0.412263	0.128	0.859121	0.367334
ZFP37_7539	ZFP37	0.0260611	0.0328405	0.0427318	0.04128	0.0561715	0.0295636	0.0412991	0.0533243	0.429206	0.999377	0.333578	-0.0498662	0.128	0.141214	0.367334
TCEAL5_340543	TCEAL5	0.0330292	0.0416742	0.0547973	0.0621379	0.0672549	0.0531243	0.0502372	0.081037	0.429704	0.999377	0.335411	0.181369	0.198	0.803389	0.366831
ANKRD37_353322	ANKRD37	0.00444068	0.00813978	0.0133185	0.00838082	0.0286924	0.00667809	0.0106447	0.00835502	0.430253	0.999377	0.874208	-0.668273	0.128	0.14505	0.366276
CFHR3_10878	CFHR3	0.00207909	0.00353302	0.00583749	0.012883	0.010131	0.0246722	0.00553056	0.00319215	0.430253	0.999377	0.764954	1.14205	0.128	0.800295	0.366276
FXR2_9513	FXR2	0.00556139	0.0130236	0.0180118	0.0138925	0.0366977	0.0123421	0.0136933	0.0179433	0.430253	0.999377	1.22761	-0.374632	0.128	0.576053	0.366276
GRTP1_79774	GRTP1	0.0149175	0.0156886	0.0303238	0.0325486	0.0453838	0.0336511	0.0316737	0.0585321	0.430253	0.999377	0.0727053	0.102143	0.128	0.195102	0.366276
MDH1B_130752	MDH1B	0.00391462	0.00683451	0.0103886	0.0164984	0.0181926	0.0258314	0.00917867	0.00776862	0.430253	0.999377	0.803966	0.66732	0.128	0.760572	0.366276
TBC1D12_23232	TBC1D12	0.00106468	0.00262937	0.00457168	0.00431315	0.012468	0.00653168	0.00274463	0.00319034	0.430253	0.999377	1.3043	-0.0839836	0.128	0.333097	0.366276
USP37_57695	USP37	0.764906	0.829591	0.67464	0.725032	0.250199	0.258029	0.348325	0.158409	0.430253	0.999377	0.117119	0.103927	0.128	0.913168	0.366276
ZDHHC4_55146	ZDHHC4	0.00971418	0.0119715	0.0230879	0.0195711	0.0384756	0.0210717	0.0225468	0.0173148	0.430253	0.999377	0.301444	-0.238414	0.128	0.0717011	0.366276
FOXB1_27023	FOXB1	0.00337883	0.00565738	0.0133828	0.0263307	0.0351313	0.0522173	0.0107421	0.0223185	0.431302	0.999377	0.74361	0.976372	0.128	0.992643	0.365218
OR4F21_441308	OR4F21	0.207692	0.264551	0.259934	0.272997	0.220445	0.151583	0.307717	0.129644	0.431302	0.999377	0.349103	0.0707385	0.128	0.423733	0.365218
PPP2R5C_5527	PPP2R5C	0.0395718	0.0785289	0.0897781	0.111741	0.125178	0.119144	0.105347	0.141945	0.431302	0.999377	0.988749	0.315724	0.128	0.902017	0.365218
PRRT1_80863	PRRT1	0.000743763	0.000812516	0.00442087	0.00309622	0.0189886	0.00361909	0.00218725	0.00720425	0.431302	0.999377	0.127554	-0.513823	0.128	0.0934366	0.365218
MAP7D2_256714	MAP7D2	0.00120239	0.00214165	0.00506951	0.00331888	0.0131084	0.00375268	0.00374458	0.00355402	0.431468	0.999377	0.832812	-0.611151	0.184	0.223778	0.365051
BBOX1_8424	BBOX1	0.00171085	0.00207348	0.00462661	0.00577894	0.0112101	0.0105377	0.00409385	0.00179914	0.432167	0.999377	0.277342	0.320849	0.144	0.283899	0.364348
A4GALT_53947	A4GALT	0.0156963	0.0157247	0.0314035	0.0188698	0.0508326	0.0187742	0.0317223	0.0215259	0.432352	0.999377	0.00260054	-0.734846	-0.128	0.545104	0.364162
CCL2_6347	CCL2	0.00134133	0.00192276	0.00337649	0.00269549	0.00895568	0.00293281	0.00255572	0.0017666	0.432352	0.999377	0.519517	-0.32498	0.128	0.331147	0.364162
DCT_1638	DCT	0.0169568	0.0172275	0.0294133	0.021226	0.043391	0.025872	0.0271689	0.0181005	0.432352	0.999377	0.0228524	-0.470635	-0.128	0.470501	0.364162
DLG1_1739	DLG1	0.0144729	0.0180592	0.0325014	0.0393966	0.0537551	0.0605119	0.0316252	0.0189142	0.432352	0.999377	0.319383	0.277568	0.128	0.735365	0.364162
FAM168A_23201	FAM168A	0.00248178	0.00500209	0.00771638	0.0134178	0.0190637	0.0288598	0.00610816	0.00829131	0.432352	0.999377	1.01115	0.798148	0.128	0.341368	0.364162
SLC38A6_145389	SLC38A6	0.0119324	0.0186103	0.0314197	0.0178914	0.0616685	0.0186765	0.0266777	0.0267833	0.432352	0.999377	0.641216	-0.812401	-0.128	0.0261802	0.364162
ZMAT2_153527	ZMAT2	0.999117	0.999213	0.993102	0.994896	0.0296251	0.00633906	0.0057934	0.00818829	0.433281	0.999377	0.000137428	0.00260479	-0.127	0.701655	0.363231
COL4A1_1282	COL4A1	0.0195525	0.0216698	0.0389651	0.0354054	0.0624987	0.0311883	0.0360627	0.0394969	0.433404	0.999377	0.148329	-0.138216	0.127	0.950711	0.363107
EXOC3_11336	EXOC3	0.798291	0.819377	0.746968	0.793115	0.180755	0.131015	0.21091	0.119309	0.433404	0.999377	0.0376113	0.0864837	0.127	0.292191	0.363107
PALM_5064	PALM	0.164724	0.209125	0.207765	0.224183	0.163558	0.137281	0.214099	0.185378	0.433404	0.999377	0.344316	0.109723	0.127	0.872427	0.363107
PANK3_79646	PANK3	0.126238	0.180131	0.163997	0.211217	0.135844	0.185223	0.161476	0.189081	0.433404	0.999377	0.512895	0.365055	0.127	0.288312	0.363107
PEA15_8682	PEA15	0.0149536	0.0237852	0.064128	0.0469302	0.149367	0.0488401	0.0366998	0.0542382	0.433404	0.999377	0.669572	-0.450436	0.127	0.308845	0.363107
SCAF1_58506	SCAF1	0.0419932	0.0783848	0.0987208	0.129618	0.140545	0.130936	0.110808	0.230213	0.433404	0.999377	0.900418	0.392838	0.127	0.686988	0.363107
GEMIN8_54960	GEMIN8	0.860682	0.886145	0.804091	0.83171	0.173186	0.180392	0.176001	0.127397	0.433713	0.999377	0.0420641	0.0487211	0.183	0.808316	0.362798
LONRF3_79836	LONRF3	0.0120882	0.0130927	0.024549	0.033048	0.0455881	0.0564148	0.0222708	0.022892	0.433713	0.999377	0.11517	0.428898	0.183	0.819245	0.362798
GNRH2_2797	GNRH2	0.0256061	0.0440072	0.049556	0.0796583	0.0666477	0.114632	0.0481852	0.0626561	0.434457	0.999377	0.781252	0.684765	0.127	0.893485	0.362053
KCNIP2_30819	KCNIP2	0.0283808	0.038375	0.0529695	0.0402253	0.0721751	0.0226834	0.0508391	0.0356163	0.434457	0.999377	0.435254	-0.397059	0.127	0.593968	0.362053
MMADHC_27249	MMADHC	0.00600739	0.00778275	0.021958	0.0310068	0.051906	0.0548159	0.0165101	0.018904	0.434457	0.999377	0.373541	0.497836	0.127	0.909782	0.362053
OR7E24_26648	OR7E24	0.125779	0.130125	0.155378	0.125609	0.115634	0.0902526	0.146522	0.125072	0.434457	0.999377	0.0490084	-0.306834	-0.127	0.820313	0.362053
POU2F1_5451	POU2F1	0.0732005	0.0773176	0.130422	0.134313	0.144631	0.129328	0.151427	0.0686255	0.434457	0.999377	0.0789428	0.0424111	0.127	0.785918	0.362053
TSACC_128229	TSACC	0.151335	0.189858	0.200439	0.224794	0.161907	0.149818	0.208238	0.264393	0.434457	0.999377	0.327178	0.165434	0.127	0.564438	0.362053
TYW3_127253	TYW3	0.0203324	0.0281019	0.0395701	0.0587663	0.0552846	0.0904556	0.0387408	0.0448179	0.434457	0.999377	0.466889	0.57058	0.127	0.942277	0.362053
BICD2_23299	BICD2	0.098256	0.112262	0.1419	0.153208	0.143283	0.123537	0.145791	0.174375	0.435512	0.999377	0.192258	0.110616	0.127	0.227455	0.361
COX18_285521	COX18	0.330448	0.433967	0.378743	0.415522	0.250238	0.208016	0.397354	0.239675	0.435512	0.999377	0.393162	0.133707	0.127	0.695101	0.361
CYP2W1_54905	CYP2W1	0.0402293	0.053745	0.0843788	0.0875805	0.117068	0.0875513	0.0801408	0.0854134	0.435512	0.999377	0.417883	0.05373	0.127	0.916767	0.361
GHDC_84514	GHDC	0.00364315	0.00392643	0.00832927	0.0179413	0.0152492	0.0307182	0.00745837	0.0156974	0.435512	0.999377	0.10803	1.10702	0.127	0.994528	0.361
INCA1_388324	INCA1	0.00823885	0.00953193	0.0165854	0.0114072	0.0288682	0.0137783	0.0156568	0.01108	0.435512	0.999377	0.210324	-0.539975	-0.127	0.225423	0.361
RNF212_285498	RNF212	0.0243223	0.024711	0.0505419	0.0566974	0.0795415	0.0590905	0.0488449	0.077913	0.435512	0.999377	0.0228768	0.165803	0.127	0.950204	0.361
RPL13_6137	RPL13	0.974399	0.979517	0.967174	0.97478	0.0339239	0.0178962	0.0286255	0.011356	0.435512	0.999377	0.00755799	0.0113009	0.127	0.921523	0.361
TRIM7_81786	TRIM7	0.000245099	0.000428974	0.00223297	0.00175622	0.00775432	0.00397702	0.00093468	0.0013136	0.435512	0.999377	0.807526	-0.346486	0.127	0.290025	0.361
XAGE5_170627	XAGE5	0.048369	0.0524487	0.075402	0.0947146	0.0825744	0.105055	0.0753946	0.0886949	0.435964	0.999377	0.116826	0.328984	0.183	0.956063	0.360549
ATP2C2_9914	ATP2C2	0.0229344	0.0338862	0.0417457	0.0795616	0.053896	0.092461	0.0435333	0.136847	0.436568	0.999377	0.563185	0.930444	0.126	0.055632	0.359948
C9orf129_445577	C9orf129	0.222521	0.267466	0.254657	0.285987	0.171924	0.171497	0.252546	0.26927	0.436568	0.999377	0.265416	0.167393	0.126	0.27526	0.359948
DDAH2_23564	DDAH2	0.00377113	0.00409107	0.0132501	0.0299367	0.0295417	0.0634934	0.0101088	0.00503667	0.436568	0.999377	0.117482	1.17591	0.126	0.982971	0.359948
MRPS36_92259	MRPS36	0.171554	0.243872	0.215378	0.25028	0.169228	0.174428	0.226834	0.334337	0.436568	0.999377	0.507465	0.216675	0.126	0.453638	0.359948
OR7A10_390892	OR7A10	0.633121	0.651954	0.601425	0.53619	0.210097	0.25759	0.286078	0.226141	0.436568	0.999377	0.0422895	-0.165641	-0.126	0.821384	0.359948
SFRP5_6425	SFRP5	0.012755	0.0188972	0.0276766	0.0337324	0.0452104	0.0374198	0.0249918	0.0454013	0.436568	0.999377	0.567113	0.285468	0.126	0.555699	0.359948
ULBP2_80328	ULBP2	0.0328995	0.0455909	0.0675065	0.0707655	0.0944327	0.0824013	0.0700378	0.0370195	0.436568	0.999377	0.470682	0.0680192	0.126	0.215908	0.359948
ZNF217_7764	ZNF217	0.562052	0.649589	0.534809	0.606106	0.33158	0.316666	0.621228	0.529799	0.437539	0.999377	0.208826	0.180544	0.143	0.49758	0.358983
BCAN_63827	BCAN	0.30047	0.335696	0.322342	0.369047	0.198178	0.21194	0.313737	0.301253	0.437625	0.999377	0.159931	0.195214	0.126	0.794513	0.358898
COQ10A_93058	COQ10A	0.0441012	0.0579512	0.0776118	0.0781208	0.0943383	0.0708693	0.0827623	0.0756128	0.437625	0.999377	0.394021	0.00943118	0.126	0.455756	0.358898
GLIS2_84662	GLIS2	0.0820479	0.100109	0.12284	0.135796	0.128225	0.121379	0.133568	0.1323	0.437625	0.999377	0.287027	0.144657	0.126	0.748256	0.358898
ITGB3_3690	ITGB3	0.0579541	0.0850567	0.115057	0.0944014	0.16188	0.0737351	0.106133	0.0776031	0.437625	0.999377	0.553515	-0.28547	0.126	0.888888	0.358898
TRIM36_55521	TRIM36	0.00458539	0.00799057	0.00971905	0.0531009	0.0152938	0.165476	0.00840311	0.00602733	0.437625	0.999377	0.801254	2.44985	0.126	0.623652	0.358898
SETBP1_26040	SETBP1	0.0056685	0.00877058	0.0197656	0.0114484	0.0539143	0.00922223	0.0147542	0.0112333	0.438618	0.999377	0.629706	-0.787848	0.142	0.389541	0.357913
CLCN2_1181	CLCN2	0.0335029	0.0493629	0.0548507	0.077704	0.0621354	0.102755	0.053268	0.0783165	0.438684	0.999377	0.559142	0.502479	0.126	0.284162	0.357848
DPYSL3_1809	DPYSL3	0.00160173	0.00167996	0.00414818	0.00940058	0.00765735	0.0233064	0.00396285	0.00334458	0.438684	0.999377	0.0688037	1.18027	0.126	0.737925	0.357848
FAM19A2_338811	FAM19A2	0.0080792	0.00984736	0.022694	0.0284249	0.0443268	0.0657307	0.0197673	0.00870819	0.438684	0.999377	0.285525	0.324841	0.126	0.715111	0.357848
PLEKHH1_57475	PLEKHH1	0.00120661	0.00217337	0.00446688	0.0117686	0.0145713	0.0326533	0.00299801	0.0051362	0.438684	0.999377	0.848975	1.3976	0.126	0.522335	0.357848
RIPPLY2_134701	RIPPLY2	0.00520854	0.00606885	0.0151688	0.031806	0.036724	0.0714678	0.0119547	0.0262445	0.438684	0.999377	0.220545	1.0682	0.126	0.33127	0.357848
SLC27A3_11000	SLC27A3	0.00608367	0.00882675	0.018421	0.0193908	0.047937	0.0372507	0.0142565	0.00552302	0.438684	0.999377	0.536941	0.0740255	0.126	0.74989	0.357848
SPDYE2_441273	SPDYE2	0.5905	0.695353	0.554977	0.595103	0.219594	0.218639	0.350769	0.285177	0.438684	0.999377	0.23581	0.100711	0.126	0.173183	0.357848
STXBP5_134957	STXBP5	0.00849568	0.0145161	0.0199333	0.0139567	0.0423231	0.00955769	0.0163498	0.0159305	0.438684	0.999377	0.772852	-0.514224	0.126	0.80853	0.357848
MID1_4281	MID1	0.000458111	0.000915813	0.00196804	0.00232148	0.00763312	0.00377588	0.00129477	0.00210916	0.439355	0.999377	0.999356	0.238288	0.182	0.951726	0.357185
GATAD2B_57459	GATAD2B	0.0456919	0.0517077	0.0865303	0.100227	0.114294	0.107099	0.0985132	0.138666	0.439699	0.999377	0.178441	0.211993	0.142	0.852868	0.356845
EIF4EBP1_1978	EIF4EBP1	0.254787	0.316653	0.287273	0.333057	0.203948	0.221859	0.296778	0.235726	0.439745	0.999377	0.313609	0.213346	0.125	0.372257	0.356799
GOLPH3_64083	GOLPH3	0.00130894	0.00135614	0.00769143	0.00281034	0.0232237	0.00368521	0.00461069	0.00276053	0.439745	0.999377	0.0511012	-1.45251	-0.125	0.787069	0.356799
GPR142_350383	GPR142	0.0515236	0.0813586	0.0742446	0.0947225	0.074345	0.107976	0.0723964	0.0729121	0.439745	0.999377	0.659063	0.351422	0.125	0.971766	0.356799
OR11H2_79334	OR11H2	0.00207633	0.0029216	0.00743075	0.00580393	0.0173172	0.00634701	0.00516508	0.00781626	0.439745	0.999377	0.492718	-0.35648	0.125	0.522736	0.356799
POMK_84197	POMK	0.0154793	0.0249428	0.0471764	0.0650004	0.0817413	0.113916	0.0430078	0.0371985	0.439745	0.999377	0.688283	0.462383	0.125	0.41865	0.356799
RGMA_56963	RGMA	0.0313208	0.0492363	0.0575885	0.0548486	0.0709052	0.0394981	0.0650443	0.0527507	0.439745	0.999377	0.652599	-0.0703274	0.125	0.586884	0.356799
ZFAND3_60685	ZFAND3	0.0522987	0.0578022	0.0846408	0.125429	0.0950023	0.139739	0.0874147	0.199914	0.439745	0.999377	0.144351	0.56744	0.125	0.899477	0.356799
SUV39H1_6839	SUV39H1	0.0367621	0.0644678	0.0741904	0.0937476	0.100313	0.131059	0.08327	0.0633106	0.44	0.999377	0.810357	0.337549	0.195	0.719521	0.356547
FAM217A_222826	FAM217A	0.00282271	0.00491009	0.00952297	0.0112894	0.0298083	0.0176881	0.00809921	0.00836415	0.440807	0.999377	0.798668	0.245483	0.125	0.791432	0.355752
IGSF6_10261	IGSF6	0.00354152	0.00357757	0.00924399	0.00979047	0.0189407	0.012883	0.00835359	0.0108364	0.440807	0.999377	0.0146098	0.0828618	0.125	0.140792	0.355752
MACROD2_140733	MACROD2	0.002506	0.00347561	0.00913628	0.00996053	0.0298354	0.0182732	0.00681558	0.00538039	0.440807	0.999377	0.471881	0.124616	0.125	0.830151	0.355752
MPST_4357	MPST	0.00957152	0.0102053	0.0241289	0.0101263	0.0431291	0.00887671	0.0232535	0.0128066	0.440807	0.999377	0.0924981	-1.25265	-0.125	0.555223	0.355752
RPL34_6164	RPL34	0.922431	0.930091	0.894223	0.913611	0.103845	0.0731323	0.0723164	0.0648196	0.440807	0.999377	0.0119302	0.0309453	0.125	0.780486	0.355752
SLC4A7_9497	SLC4A7	0.163683	0.272354	0.29443	0.408416	0.298173	0.401806	0.446446	0.838034	0.440807	0.999377	0.734578	0.472112	0.125	0.0732433	0.355752
ENO1_2023	ENO1	0.821349	0.905727	0.694157	0.783047	0.299849	0.268579	0.439049	0.173925	0.441864	0.999377	0.141081	0.173838	0.141	0.900184	0.354711
EXOSC5_56915	EXOSC5	0.944095	0.951258	0.923205	0.94021	0.06989	0.0394499	0.0544568	0.0518641	0.44187	0.999377	0.0109046	0.0263325	0.125	0.990645	0.354705
SH2D3C_10044	SH2D3C	0.00933095	0.0110457	0.0234935	0.0270669	0.0429889	0.0317527	0.0233843	0.0354809	0.44187	0.999377	0.243383	0.204273	0.125	0.689585	0.354705
CFAP52_146845	CFAP52	0.00885392	0.00907789	0.021216	0.0104557	0.037337	0.0123905	0.0197551	0.00599183	0.442935	0.999377	0.036041	-1.02086	-0.125	0.972838	0.35366
CHIT1_1118	CHIT1	0.0347777	0.0428323	0.0529412	0.068235	0.061123	0.0682581	0.0587542	0.0966025	0.442935	0.999377	0.300534	0.366121	0.125	0.920449	0.35366
GPBP1_65056	GPBP1	0.048551	0.0682823	0.0842384	0.0982173	0.104678	0.0972037	0.0832292	0.0885167	0.442935	0.999377	0.49201	0.2215	0.125	0.849921	0.35366
MYOM2_9172	MYOM2	0.00440249	0.00471724	0.0132646	0.0138496	0.0309886	0.0212948	0.011196	0.0121093	0.442935	0.999377	0.0996239	0.0622558	0.125	0.85196	0.35366
NPR3_4883	NPR3	0.00236869	0.00413955	0.00885315	0.0112344	0.0210095	0.0145452	0.00659137	0.0172589	0.442935	0.999377	0.805381	0.343662	0.125	0.135166	0.35366
ZNF16_7564	ZNF16	0.00521415	0.0140736	0.0154489	0.0265176	0.0291607	0.0352646	0.0135796	0.0341838	0.442935	0.999377	1.43249	0.779443	0.125	0.970789	0.35366
CAMTA1_23261	CAMTA1	0.00621415	0.00688061	0.0180793	0.0194139	0.0348698	0.0324838	0.0148023	0.0197134	0.444001	0.999377	0.146979	0.102752	0.124	0.791804	0.352616
EIF2S2_8894	EIF2S2	0.764547	0.76624	0.714443	0.710042	0.201672	0.12674	0.264934	0.23208	0.444001	0.999377	0.00319073	-0.00891331	-0.124	0.0643848	0.352616
FSTL5_56884	FSTL5	0.000278397	0.000572093	0.0016514	0.00637091	0.00491829	0.0187909	0.000884574	0.00262725	0.444001	0.999377	1.03911	1.94781	0.124	0.971917	0.352616
MAFF_23764	MAFF	0.102996	0.151827	0.15856	0.173029	0.159848	0.139846	0.158234	0.103465	0.444001	0.999377	0.559841	0.125983	0.124	0.597673	0.352616
NEIL1_79661	NEIL1	0.016443	0.0278	0.0311231	0.0366474	0.0403741	0.0410808	0.0280409	0.0291847	0.444001	0.999377	0.757612	0.235724	0.124	0.667317	0.352616
OR2B3_442184	OR2B3	0.00552077	0.00786306	0.013487	0.0174839	0.0268308	0.0277947	0.010678	0.0142601	0.444001	0.999377	0.510223	0.374463	0.124	0.59375	0.352616
PROM1_8842	PROM1	0.000426313	0.000922319	0.00172689	0.00100238	0.00749803	0.00110378	0.0010272	0.000871726	0.444001	0.999377	1.11335	-0.784743	0.124	0.08209	0.352616
BRD9_65980	BRD9	0.00574336	0.0280616	0.0602272	0.0981459	0.146354	0.22283	0.0365988	0.077951	0.444036	0.999377	2.28863	0.704511	0.141	0.901062	0.352582
CTSA_5476	CTSA	0.00596972	0.0105458	0.0118615	0.011492	0.0165087	0.00931533	0.0114673	0.0140972	0.445069	0.999377	0.820936	-0.0456505	0.124	0.772229	0.351573
EMP1_2012	EMP1	0.0019413	0.0021534	0.00626619	0.00548692	0.0165167	0.0056207	0.004555	0.0078029	0.445069	0.999377	0.149594	-0.191594	0.124	0.448987	0.351573
HAVCR1_26762	HAVCR1	0.00622231	0.00636501	0.0168739	0.0375838	0.0301591	0.0837138	0.0161609	0.0212127	0.445069	0.999377	0.0327138	1.15532	0.124	0.816115	0.351573
PARD6A_50855	PARD6A	0.00482869	0.00566282	0.0135456	0.0126399	0.0301114	0.0137477	0.0111312	0.0232187	0.445069	0.999377	0.229889	-0.0998369	0.124	0.218975	0.351573
RYR3_6263	RYR3	0.00413335	0.00756978	0.0144686	0.00727157	0.0367859	0.00510714	0.0101296	0.00696817	0.445069	0.999377	0.872941	-0.992589	0.124	0.124133	0.351573
SLC30A7_148867	SLC30A7	0.0808419	0.0938743	0.113333	0.13961	0.116416	0.13673	0.102397	0.116892	0.445069	0.999377	0.215627	0.300829	0.124	0.767202	0.351573
SLITRK1_114798	SLITRK1	0.00103008	0.00262085	0.00556655	0.0109217	0.025142	0.0319505	0.00269668	0.00278223	0.445069	0.999377	1.34728	0.972345	0.124	0.21309	0.351573
TAGAP_117289	TAGAP	0.00107627	0.00133003	0.00337137	0.00361866	0.00816071	0.00482084	0.0026627	0.00233662	0.445069	0.999377	0.305415	0.10212	0.124	0.905397	0.351573
UGT2B7_7364	UGT2B7	0.00669264	0.0072041	0.0163554	0.00771414	0.0273622	0.00622627	0.0161008	0.00751382	0.445069	0.999377	0.106244	-1.08419	-0.124	0.646669	0.351573
YTHDF1_54915	YTHDF1	0.00879798	0.00981831	0.0232707	0.0205332	0.0411986	0.0224778	0.023867	0.0202042	0.445069	0.999377	0.158303	-0.180558	0.124	0.866683	0.351573
ZNF707_286075	ZNF707	0.00143951	0.00209555	0.00508585	0.00364351	0.0122102	0.00436492	0.00393191	0.00304746	0.445069	0.999377	0.541753	-0.481161	0.124	0.923222	0.351573
CEP72_55722	CEP72	0.0323905	0.0521884	0.0595587	0.0752352	0.0759947	0.0820758	0.067845	0.0985487	0.446138	0.999377	0.688159	0.337095	0.124	0.914106	0.35053
DCST2_127579	DCST2	0.0597883	0.0920412	0.0911247	0.100193	0.0961428	0.0771765	0.0942985	0.121549	0.446138	0.999377	0.622417	0.136866	0.124	0.515966	0.35053
NEMP2_100131211	NEMP2	0.0317347	0.0383734	0.0530139	0.0608192	0.0602642	0.0615725	0.0554001	0.0514458	0.446138	0.999377	0.274047	0.198156	0.124	0.807223	0.35053
PCYOX1_51449	PCYOX1	0.00376319	0.00443349	0.0113104	0.0219608	0.0238362	0.0412371	0.00952819	0.0102973	0.446138	0.999377	0.236489	0.957281	0.124	0.87761	0.35053
SEZ6L2_26470	SEZ6L2	0.0062182	0.00791021	0.0179574	0.0342922	0.0332882	0.0578812	0.0180541	0.0228612	0.446138	0.999377	0.34722	0.933298	0.124	0.461174	0.35053
THAP12_5612	THAP12	0.676867	0.730995	0.628071	0.699745	0.237524	0.146028	0.345585	0.170743	0.446138	0.999377	0.11099	0.1559	0.124	0.758166	0.35053
TMEM101_84336	TMEM101	0.0722044	0.0898591	0.110996	0.141056	0.113239	0.152015	0.117889	0.129534	0.446138	0.999377	0.315578	0.345763	0.124	0.0855496	0.35053
ZNRF2_223082	ZNRF2	0.0196266	0.0261905	0.0432703	0.0468738	0.071894	0.0562843	0.0401815	0.0380108	0.446138	0.999377	0.416236	0.115404	0.124	0.765441	0.35053
PCDH19_57526	PCDH19	0.0241611	0.0305076	0.042844	0.0416349	0.0564325	0.0366682	0.0406085	0.0515483	0.44618	0.999377	0.33648	-0.0413015	0.18	0.890006	0.35049
ACCS_84680	ACCS	0.00232408	0.00330137	0.00824246	0.0140861	0.0191103	0.0369355	0.00708674	0.00644604	0.447209	0.999377	0.506402	0.773131	0.123	0.560495	0.349489
DOK2_9046	DOK2	0.0222749	0.0352445	0.0403795	0.0415713	0.0500414	0.0350918	0.0457213	0.0462504	0.447209	0.999377	0.66198	0.0419651	0.123	0.0249314	0.349489
IMPA1_3612	IMPA1	0.025617	0.0267949	0.0430799	0.0520448	0.0611775	0.0539411	0.0362344	0.0389493	0.447209	0.999377	0.064855	0.272738	0.123	0.164515	0.349489
KNOP1_400506	KNOP1	0.000629643	0.000649511	0.00223174	0.00568125	0.00870659	0.0124058	0.00150464	0.00111216	0.447209	0.999377	0.0448204	1.34804	0.123	0.957299	0.349489
NAA20_51126	NAA20	0.829321	0.866095	0.766885	0.702257	0.182597	0.235531	0.21078	0.352153	0.447209	0.999377	0.0625942	-0.12701	-0.123	0.720106	0.349489
P2RY12_64805	P2RY12	0.0447005	0.0576248	0.0749293	0.0745501	0.09899	0.0785093	0.0660399	0.0495759	0.447209	0.999377	0.366399	-0.00731954	0.123	0.912651	0.349489
RPRD1A_55197	RPRD1A	0.009499	0.0143546	0.0304154	0.0325319	0.0617587	0.0364058	0.0256511	0.058356	0.447209	0.999377	0.595669	0.0970569	0.123	0.536612	0.349489
TBC1D4_9882	TBC1D4	0.000159987	0.000357932	0.0012178	0.00125276	0.00597542	0.00293259	0.000563328	0.000557863	0.447209	0.999377	1.16173	0.0408294	0.123	0.543007	0.349489
TTL_150465	TTL	0.0318227	0.0530609	0.0589786	0.0653401	0.0766434	0.0613955	0.0635607	0.0716443	0.447209	0.999377	0.737592	0.147775	0.123	0.817961	0.349489
RPA2_6118	RPA2	0.987463	0.993195	0.976358	0.988844	0.0435182	0.00905411	0.027995	0.0162616	0.448277	0.999377	0.00835085	0.018332	0.123	0.398047	0.348454
ARHGEF11_9826	ARHGEF11	0.10272	0.103045	0.143026	0.180197	0.13422	0.17048	0.136863	0.162923	0.448281	0.999377	0.00456083	0.3333	0.123	0.820971	0.348449
CXCL11_6373	CXCL11	0.00139027	0.00228188	0.00374345	0.0057281	0.00749431	0.0110701	0.00305777	0.00357102	0.448281	0.999377	0.714851	0.613688	0.123	0.836315	0.348449
LRRC10B_390205	LRRC10B	0.123717	0.124735	0.166618	0.135504	0.155177	0.122225	0.177244	0.162658	0.448281	0.999377	0.0118207	-0.298211	-0.123	0.347058	0.348449
LRRC8A_56262	LRRC8A	0.0107401	0.0114888	0.028632	0.0384186	0.0484318	0.0575652	0.0264055	0.0308345	0.448281	0.999377	0.0972221	0.424178	0.123	0.82137	0.348449
NUP50_10762	NUP50	0.268355	0.30637	0.328091	0.413296	0.26534	0.328434	0.422369	0.567945	0.448281	0.999377	0.191135	0.333082	0.123	0.0792165	0.348449
SLA_6503	SLA	0.000811053	0.00154232	0.00318757	0.00251627	0.00962845	0.00259289	0.00199145	0.00403911	0.448281	0.999377	0.927233	-0.341171	0.123	0.262434	0.348449
STAC3_246329	STAC3	0.0659314	0.0689288	0.104014	0.110067	0.131044	0.10458	0.0931755	0.0741293	0.448281	0.999377	0.0641419	0.0815965	0.123	0.130821	0.348449
TAAR2_9287	TAAR2	0.0145412	0.026718	0.0303193	0.0323939	0.0496388	0.0339399	0.0315917	0.0295889	0.448281	0.999377	0.877667	0.0954879	0.123	0.47236	0.348449
TXNL4B_54957	TXNL4B	0.858097	0.88818	0.806788	0.840889	0.161898	0.125481	0.144382	0.121547	0.448281	0.999377	0.0497109	0.0597252	0.123	0.878542	0.348449
UACA_55075	UACA	0.0341242	0.0439654	0.0604143	0.0746471	0.0756796	0.0811105	0.0619587	0.0707554	0.448281	0.999377	0.365573	0.305195	0.123	0.794178	0.348449
ARAF_369	ARAF	0.00778452	0.0113822	0.0172414	0.0532463	0.0301605	0.120722	0.0164358	0.0439228	0.448468	0.999377	0.548097	1.62681	0.18	0.964713	0.348268
ANXA10_11199	ANXA10	0.00501012	0.00837295	0.0125881	0.0105731	0.0226542	0.0101487	0.0120038	0.0116677	0.449355	0.999377	0.740891	-0.25166	0.123	0.932681	0.34741
CCDC85B_11007	CCDC85B	0.152073	0.23336	0.207018	0.255821	0.184786	0.220108	0.224519	0.297095	0.449355	0.999377	0.617795	0.305379	0.123	0.498206	0.34741
CLVS1_157807	CLVS1	0.00431231	0.00535706	0.0104973	0.0128755	0.0174015	0.0173219	0.00955354	0.0103509	0.449355	0.999377	0.312982	0.29461	0.123	0.825962	0.34741
DBI_1622	DBI	0.0766434	0.114959	0.116651	0.157449	0.11629	0.170041	0.119249	0.179353	0.449355	0.999377	0.584885	0.432684	0.123	0.566183	0.34741
DISP3_57540	DISP3	0.00126469	0.00141464	0.00784871	0.00337586	0.0263928	0.00350647	0.00368691	0.00506269	0.449355	0.999377	0.161653	-1.2172	0.123	0.780609	0.34741
GLRA3_8001	GLRA3	0.00240044	0.00338585	0.00588737	0.00495589	0.011212	0.0043716	0.00478477	0.00491679	0.449355	0.999377	0.496223	-0.248479	0.123	0.432121	0.34741
NPFFR2_10886	NPFFR2	0.00242373	0.00397036	0.00601957	0.00421569	0.014902	0.00389082	0.00515242	0.00296616	0.449355	0.999377	0.712042	-0.513891	0.123	0.362145	0.34741
PPP2R2C_5522	PPP2R2C	0.00770471	0.0128431	0.0144744	0.0191979	0.0212863	0.0248386	0.0131748	0.0126521	0.449355	0.999377	0.737176	0.407444	0.123	0.431217	0.34741
SERPINB12_89777	SERPINB12	0.00130127	0.00146593	0.00420232	0.00503002	0.0117196	0.00677327	0.00293154	0.00735255	0.449355	0.999377	0.171896	0.259376	0.123	0.992558	0.34741
SGK2_10110	SGK2	0.000904002	0.00127074	0.00448349	0.00204427	0.0173764	0.0020145	0.00258343	0.00223648	0.449355	0.999377	0.491276	-1.13304	0.123	0.970729	0.34741
TMA16_55319	TMA16	0.957738	0.963658	0.939511	0.943266	0.0615607	0.0717903	0.0486332	0.046292	0.449355	0.999377	0.00889124	0.00575585	0.123	0.688525	0.34741
SUDS3_64426	SUDS3	0.417617	0.446128	0.433677	0.488664	0.256618	0.268752	0.435682	0.37751	0.449492	0.999377	0.0952751	0.172222	0.139	0.425557	0.347278
RTL8A_26071	RTL8A	0.00652099	0.00912836	0.0162147	0.0129529	0.0375456	0.0124729	0.0134944	0.0153768	0.449615	0.999377	0.485265	-0.324023	0.179	0.927797	0.347159
COL15A1_1306	COL15A1	0.0384395	0.0392199	0.061826	0.0559524	0.074078	0.0714829	0.0608858	0.0454476	0.45043	0.999377	0.0289973	-0.144013	-0.123	0.205964	0.346373
DPYSL5_56896	DPYSL5	0.0143991	0.0159644	0.0249765	0.0201434	0.0369797	0.0122054	0.0228133	0.0192073	0.45043	0.999377	0.148882	-0.310268	0.123	0.462217	0.346373
LTK_4058	LTK	0.00968665	0.0120924	0.0246337	0.028773	0.0401196	0.0333647	0.0231798	0.0322871	0.45043	0.999377	0.320034	0.224085	0.123	0.915954	0.346373
MOGS_7841	MOGS	0.28317	0.354658	0.317925	0.351383	0.200796	0.181208	0.305176	0.286164	0.45043	0.999377	0.32476	0.144356	0.123	0.197065	0.346373
NMI_9111	NMI	0.0081132	0.00900132	0.016373	0.0120604	0.02651	0.0156545	0.0156027	0.00959968	0.45043	0.999377	0.149865	-0.44104	-0.123	0.321055	0.346373
TAS1R1_80835	TAS1R1	0.0313617	0.0315395	0.0513577	0.036306	0.0558735	0.0317525	0.0567868	0.0505594	0.45043	0.999377	0.00815697	-0.500375	-0.123	0.32535	0.346373
TLL2_7093	TLL2	0.00434171	0.00467036	0.00928583	0.00992232	0.0190615	0.0127423	0.00747035	0.0036985	0.45043	0.999377	0.105268	0.095646	0.123	0.811998	0.346373
UBE2J2_118424	UBE2J2	0.357411	0.360923	0.37281	0.31221	0.225471	0.152301	0.328193	0.208459	0.45043	0.999377	0.0141038	-0.255925	-0.123	0.758064	0.346373
YIPF7_285525	YIPF7	0.0022848	0.00266662	0.00697987	0.0164067	0.0136671	0.0304297	0.00606174	0.014614	0.45043	0.999377	0.222947	1.23302	0.123	0.751726	0.346373
XAGE2_9502	XAGE2	0.036887	0.0499175	0.062704	0.0655378	0.0769488	0.0559276	0.0639873	0.0588843	0.450763	0.999377	0.436433	0.0637694	0.179	0.591665	0.346051
AKAP7_9465	AKAP7	0.037066	0.0464172	0.06369	0.0789195	0.0862867	0.10585	0.066375	0.0481445	0.451507	0.999377	0.324563	0.309317	0.122	0.980096	0.345336
EFEMP1_2202	EFEMP1	0.00769803	0.00932347	0.0186256	0.0203767	0.0375874	0.030158	0.0164363	0.0148719	0.451507	0.999377	0.276377	0.12963	0.122	0.982259	0.345336
GIT1_28964	GIT1	0.0265346	0.0271599	0.0526701	0.0307838	0.0799283	0.0274149	0.0537388	0.0388385	0.451507	0.999377	0.0336001	-0.774813	-0.122	0.966818	0.345336
GSTM5_2949	GSTM5	0.0532498	0.0952008	0.0896404	0.104345	0.106767	0.101874	0.0873488	0.0969967	0.451507	0.999377	0.838199	0.219135	0.122	0.338727	0.345336
PEX11A_8800	PEX11A	0.0153208	0.0198976	0.0291772	0.0409333	0.0422655	0.0525944	0.0300025	0.0275892	0.451507	0.999377	0.377104	0.488431	0.122	0.835022	0.345336
PI4KA_5297	PI4KA	0.950527	0.957353	0.925467	0.946733	0.0814007	0.0360292	0.0531334	0.0500175	0.451507	0.999377	0.0103235	0.0327765	0.122	0.866925	0.345336
RPL7L1_285855	RPL7L1	0.867852	0.876199	0.832964	0.862671	0.123989	0.0842233	0.129223	0.0902761	0.451507	0.999377	0.0138095	0.0505556	0.122	0.834077	0.345336
RPS6KL1_83694	RPS6KL1	0.021715	0.0279853	0.0428317	0.0357233	0.0582708	0.0270577	0.0459765	0.0186113	0.451507	0.999377	0.365978	-0.261813	0.122	0.920424	0.345336
TTC9B_148014	TTC9B	0.00109251	0.00112982	0.00394559	0.00401692	0.0096238	0.00727072	0.00289661	0.00226834	0.451507	0.999377	0.048441	0.025851	0.122	0.980375	0.345336
ZNF292_23036	ZNF292	0.00650379	0.00951757	0.0254505	0.0190829	0.055728	0.0227345	0.0212233	0.0226248	0.451507	0.999377	0.549314	-0.41541	0.122	0.807908	0.345336
ATF7IP2_80063	ATF7IP2	0.0111889	0.0133601	0.0263641	0.0218808	0.0458293	0.0236254	0.0214973	0.0140608	0.451685	0.999377	0.255867	-0.268907	0.139	0.824946	0.345164
CTCFL_140690	CTCFL	0.000767481	0.000769415	0.00334276	0.00332819	0.013613	0.00562716	0.00172905	0.00248116	0.451685	0.999377	0.00363045	-0.00630305	0.139	0.816438	0.345164
ADPRHL1_113622	ADPRHL1	0.0834421	0.10165	0.116973	0.130389	0.106892	0.102535	0.122675	0.105458	0.452585	0.999377	0.284758	0.15665	0.122	0.93673	0.3443
ANKRD40_91369	ANKRD40	0.102697	0.104608	0.152115	0.160578	0.149339	0.120595	0.152941	0.187566	0.452585	0.999377	0.0265993	0.0781126	0.122	0.663137	0.3443
HLA-DOB_3112	HLA-DOB	0.0172967	0.0241854	0.0310273	0.0431835	0.0425125	0.0686716	0.0300469	0.0165204	0.452585	0.999377	0.483637	0.476941	0.122	0.635419	0.3443
NTNG1_22854	NTNG1	0.00481486	0.00985749	0.0133429	0.0138829	0.0273807	0.0143517	0.0103296	0.0215405	0.452585	0.999377	1.03373	0.0572376	0.122	0.30093	0.3443
SELP_6403	SELP	0.0193973	0.0194129	0.0354852	0.0349339	0.0483928	0.032365	0.0324627	0.0439459	0.452585	0.999377	0.00115714	-0.0225897	0.122	0.731705	0.3443
SLC6A7_6534	SLC6A7	0.066104	0.109964	0.0961819	0.121444	0.0985425	0.135088	0.110866	0.130267	0.452585	0.999377	0.734219	0.336459	0.122	0.0144222	0.3443
SPRR2G_6706	SPRR2G	0.208196	0.250795	0.251382	0.271391	0.174862	0.153638	0.23847	0.155833	0.452585	0.999377	0.268566	0.110488	0.122	0.615109	0.3443
TLR4_7099	TLR4	0.00075511	0.000772086	0.00253747	0.00770432	0.00753375	0.0183468	0.00165612	0.000864218	0.452585	0.999377	0.0320752	1.60228	0.122	0.845448	0.3443
USH2A_7399	USH2A	0.00269888	0.00342675	0.00736606	0.00727404	0.0147359	0.00773775	0.00618717	0.0109517	0.452585	0.999377	0.344479	-0.0181363	0.122	0.982502	0.3443
ZNF423_23090	ZNF423	0.000712536	0.00130772	0.00578736	0.00671023	0.0411442	0.0178258	0.00183166	0.00131256	0.452585	0.999377	0.87602	0.213456	0.122	0.476292	0.3443
ASB4_51666	ASB4	0.000390202	0.000575999	0.00323591	0.00139205	0.0210618	0.001647	0.00125692	0.00140587	0.453664	0.999377	0.561848	-1.21697	0.122	0.314294	0.343265
AUTS2_26053	AUTS2	0.0450769	0.0599502	0.0776877	0.0740309	0.0956015	0.0621598	0.0836284	0.0572495	0.453664	0.999377	0.411376	-0.0695584	0.122	0.510256	0.343265
BTG2_7832	BTG2	0.0159643	0.0223885	0.0340982	0.0449784	0.0549318	0.0599056	0.0360083	0.026677	0.453664	0.999377	0.48791	0.399538	0.122	0.805518	0.343265
DOK4_55715	DOK4	0.0202692	0.0344735	0.041962	0.0349928	0.0605447	0.0233714	0.0441124	0.0337078	0.453664	0.999377	0.766197	-0.262025	0.122	0.933293	0.343265
SMPD2_6610	SMPD2	0.00538621	0.00684131	0.0176236	0.0181365	0.0434914	0.0217547	0.0137676	0.0271936	0.453664	0.999377	0.345002	0.0413841	0.122	0.9264	0.343265
WDR76_79968	WDR76	0.105998	0.118777	0.133308	0.146648	0.110717	0.100991	0.128437	0.118704	0.453664	0.999377	0.164226	0.137589	0.122	0.446984	0.343265
NDUFA1_4694	NDUFA1	0.233595	0.514332	0.324597	0.387672	0.273758	0.275199	0.4414	0.410223	0.454218	0.999377	1.13869	0.256186	0.178	0.146679	0.342735
ACADS_35	ACADS	0.0515218	0.0590888	0.0813848	0.0728609	0.0846501	0.0432817	0.0880116	0.0344571	0.454745	0.999377	0.197699	-0.159615	0.121	0.845516	0.342232
CD244_51744	CD244	0.00256386	0.00340846	0.0076259	0.00497981	0.0198791	0.00503594	0.00578501	0.00113367	0.454745	0.999377	0.410798	-0.614816	0.121	0.838422	0.342232
CEACAM3_1084	CEACAM3	0.0147913	0.020646	0.0351285	0.032352	0.0609488	0.0346508	0.0308712	0.0297884	0.454745	0.999377	0.481116	-0.118786	0.121	0.91301	0.342232
CPB1_1360	CPB1	0.0329644	0.0458694	0.051642	0.0585313	0.0566177	0.0588412	0.0500612	0.0385327	0.454745	0.999377	0.47662	0.180663	0.121	0.312574	0.342232
MKRN3_7681	MKRN3	0.0233321	0.0309845	0.0424062	0.0531704	0.0507293	0.0741548	0.0425726	0.0355119	0.454745	0.999377	0.409232	0.326349	0.121	0.974346	0.342232
NINL_22981	NINL	0.000512993	0.000763562	0.00258484	0.00207602	0.00801782	0.00353773	0.00170613	0.000645382	0.454745	0.999377	0.573806	-0.316258	0.121	0.692353	0.342232
PIGT_51604	PIGT	0.0937216	0.100499	0.135999	0.163927	0.137595	0.14616	0.137358	0.254741	0.454745	0.999377	0.100729	0.269459	0.121	0.295544	0.342232
PRB2_653247	PRB2	0.0181684	0.0207459	0.0371521	0.0699723	0.0548877	0.0884342	0.0371199	0.12682	0.454745	0.999377	0.191395	0.913339	0.121	0.781184	0.342232
RTKN2_219790	RTKN2	0.0304474	0.0371429	0.0511652	0.0499469	0.0625074	0.0463916	0.0521621	0.0253706	0.454745	0.999377	0.286767	-0.0347675	0.121	0.961801	0.342232
ABCG4_64137	ABCG4	0.00779094	0.0118637	0.0161859	0.0208201	0.0284143	0.0248744	0.0155527	0.0212294	0.455828	0.999377	0.606687	0.36324	0.121	0.794262	0.341199
BCHE_590	BCHE	0.0068653	0.00739748	0.0170838	0.018804	0.0363044	0.0304351	0.0165251	0.0138954	0.455828	0.999377	0.107711	0.138415	0.121	0.987435	0.341199
DEFB113_245927	DEFB113	0.000392043	0.000800038	0.00125557	0.00137797	0.00600719	0.00163964	0.000757882	0.00202728	0.455828	0.999377	1.02906	0.134202	0.121	0.821527	0.341199
EPB41L2_2037	EPB41L2	0.0183375	0.0201561	0.0398874	0.0414824	0.0681479	0.0439223	0.0386627	0.0453163	0.455828	0.999377	0.136416	0.0565656	0.121	0.812578	0.341199
KIF6_221458	KIF6	0.128582	0.152408	0.160848	0.168113	0.127931	0.0962103	0.150744	0.0970502	0.455828	0.999377	0.245248	0.063739	0.121	0.724082	0.341199
KLF13_51621	KLF13	0.00744459	0.00858291	0.0225823	0.0105755	0.0405074	0.0151902	0.0226983	0.00896266	0.455828	0.999377	0.205273	-1.09447	-0.121	0.276128	0.341199
MRE11_4361	MRE11	0.669468	0.711651	0.614488	0.685444	0.255868	0.179284	0.409456	0.27408	0.455828	0.999377	0.088155	0.157654	0.121	0.199363	0.341199
NTRK3_4916	NTRK3	0.00371664	0.00666557	0.0116051	0.00765774	0.026822	0.00630683	0.00888812	0.00748634	0.455828	0.999377	0.84273	-0.599769	0.121	0.609661	0.341199
OR2T35_403244	OR2T35	0.0437341	0.0751007	0.0784109	0.105897	0.0972776	0.131255	0.0861864	0.0917521	0.455828	0.999377	0.780069	0.433541	0.121	0.750348	0.341199
SCEL_8796	SCEL	0.000966332	0.00126709	0.00381293	0.00290545	0.00919016	0.00348211	0.002795	0.00248802	0.455828	0.999377	0.390927	-0.392136	0.121	0.885372	0.341199
SLC2A4RG_56731	SLC2A4RG	0.00661518	0.00831676	0.0208025	0.0549526	0.0494819	0.150182	0.0173678	0.0155285	0.455828	0.999377	0.330241	1.40143	0.121	0.725482	0.341199
SLC39A4_55630	SLC39A4	0.00152322	0.00169622	0.00951697	0.00669288	0.026224	0.0174341	0.00573795	0.00320712	0.455828	0.999377	0.1552	-0.507875	-0.121	0.0818297	0.341199
ZNF251_90987	ZNF251	0.00225546	0.0032876	0.00820658	0.00698024	0.0209402	0.00952335	0.00609888	0.00526613	0.455828	0.999377	0.543613	-0.233503	0.121	0.316028	0.341199
C2_717	C2	0.0170396	0.0173266	0.0307449	0.0728191	0.0447646	0.113317	0.0293281	0.0563417	0.456911	0.999377	0.0240976	1.24397	0.121	0.756329	0.340168
DELE1_9812	DELE1	0.00736576	0.0102481	0.0160366	0.0158709	0.0381949	0.0141146	0.0137742	0.0268928	0.456911	0.999377	0.476446	-0.0149815	0.121	0.423277	0.340168
DGKZ_8525	DGKZ	0.0457743	0.058242	0.088259	0.0863659	0.113167	0.0956352	0.0869695	0.0465253	0.456911	0.999377	0.347522	-0.0312807	0.121	0.822282	0.340168
FBXO41_150726	FBXO41	0.0315791	0.042661	0.0572692	0.0794187	0.075705	0.104162	0.0601429	0.0708036	0.456911	0.999377	0.433947	0.471717	0.121	0.981673	0.340168
HCAR3_8843	HCAR3	0.00156228	0.00238843	0.00790975	0.00388929	0.0254975	0.00371378	0.00451613	0.00560884	0.456911	0.999377	0.612411	-1.02413	0.121	0.478341	0.340168
IL17A_3605	IL17A	0.00256063	0.00277317	0.00754929	0.00376326	0.0159665	0.00431746	0.00611924	0.00354334	0.456911	0.999377	0.115037	-1.00436	-0.121	0.779369	0.340168
KCNE2_9992	KCNE2	0.0385359	0.0522039	0.0644459	0.0816409	0.0758935	0.0877594	0.0650908	0.0944861	0.456911	0.999377	0.437954	0.341203	0.121	0.90041	0.340168
KCTD7_154881	KCTD7	0.0232374	0.027546	0.0443721	0.0394408	0.0668415	0.0333451	0.0399331	0.0476547	0.456911	0.999377	0.245396	-0.169963	0.121	0.902007	0.340168
KRT26_353288	KRT26	0.0138984	0.0159557	0.0265223	0.0411826	0.0424319	0.0580248	0.0229398	0.0270576	0.456911	0.999377	0.199152	0.634828	0.121	0.856584	0.340168
LMOD2_442721	LMOD2	0.00132912	0.00179839	0.00385517	0.00400382	0.00902784	0.00614135	0.00252939	0.00215588	0.456911	0.999377	0.436238	0.0545802	0.121	0.814334	0.340168
LRRC15_131578	LRRC15	0.219523	0.30219	0.249698	0.288393	0.17475	0.196741	0.239761	0.288098	0.456911	0.999377	0.461089	0.207848	0.121	0.209978	0.340168
SLC35F3_148641	SLC35F3	0.0219957	0.0312485	0.0464263	0.0553962	0.0672511	0.0583085	0.0451782	0.0729757	0.456911	0.999377	0.506564	0.254845	0.121	0.992284	0.340168
ZFAND6_54469	ZFAND6	0.00765603	0.0101279	0.0223869	0.0214366	0.0411629	0.0228475	0.0218098	0.0271935	0.456911	0.999377	0.403666	-0.0625744	0.121	0.920435	0.340168
CD1C_911	CD1C	0.0343829	0.0567503	0.0618732	0.0549062	0.0777474	0.0377667	0.0563748	0.0525882	0.457997	0.999377	0.722936	-0.172344	0.121	0.622288	0.339138
GAS2L2_246176	GAS2L2	0.241358	0.26116	0.267558	0.31911	0.166739	0.21416	0.239259	0.306228	0.457997	0.999377	0.113756	0.254199	0.121	0.947652	0.339138
GBE1_2632	GBE1	0.0124693	0.0180135	0.0337116	0.0295423	0.0739298	0.0415406	0.0248077	0.0161025	0.457997	0.999377	0.530694	-0.190466	0.121	0.677408	0.339138
GPR22_2845	GPR22	0.003323	0.0035293	0.00544204	0.00344495	0.00657138	0.00239044	0.00505471	0.00348675	0.457997	0.999377	0.0868973	-0.659663	-0.121	0.357186	0.339138
HK3_3101	HK3	0.01754	0.0257332	0.0330167	0.0387101	0.0561781	0.0449365	0.0308198	0.0204196	0.457997	0.999377	0.55298	0.229517	0.121	0.372458	0.339138
PCYOX1L_78991	PCYOX1L	0.001723	0.00272631	0.00564359	0.00839773	0.0130486	0.0120432	0.00431459	0.00924637	0.457997	0.999377	0.662025	0.573387	0.121	0.9639	0.339138
SLIRP_81892	SLIRP	0.138243	0.167022	0.187279	0.224838	0.165075	0.190423	0.218821	0.200832	0.457997	0.999377	0.272833	0.263696	0.121	0.208957	0.339138
ACHE_43	ACHE	0.139448	0.157226	0.18003	0.20653	0.145248	0.148472	0.191501	0.249083	0.459083	0.999377	0.173117	0.198116	0.12	0.703654	0.338108
ANKS1A_23294	ANKS1A	0.00196743	0.00313638	0.00627592	0.00709666	0.0144835	0.0112699	0.00524918	0.00424252	0.459083	0.999377	0.672789	0.177313	0.12	0.815204	0.338108
CIZ1_25792	CIZ1	0.214143	0.263909	0.243273	0.25852	0.166389	0.126169	0.227389	0.174065	0.459083	0.999377	0.301463	0.087701	0.12	0.266725	0.338108
COL16A1_1307	COL16A1	0.00126532	0.00300738	0.00822274	0.00524168	0.027305	0.00573952	0.00492932	0.00715933	0.459083	0.999377	1.249	-0.64959	0.12	0.946696	0.338108
FYCO1_79443	FYCO1	0.00863719	0.0128067	0.0202889	0.0154934	0.0358876	0.0157397	0.0160469	0.0105084	0.459083	0.999377	0.56826	-0.389036	0.12	0.206947	0.338108
NSUN7_79730	NSUN7	0.00314207	0.0038556	0.00860473	0.00635449	0.0181062	0.00580222	0.006438	0.00864651	0.459083	0.999377	0.295241	-0.437354	0.12	0.870057	0.338108
PRSS33_260429	PRSS33	0.0152302	0.0208985	0.0350034	0.0563977	0.0520193	0.102147	0.0348184	0.0566118	0.459083	0.999377	0.456461	0.688142	0.12	0.643469	0.338108
ZNF845_91664	ZNF845	0.00623269	0.00842137	0.0148943	0.0237136	0.0300408	0.0362793	0.0125046	0.0114785	0.459083	0.999377	0.434199	0.670949	0.12	0.990633	0.338108
RAI1_10743	RAI1	0.0135228	0.0190761	0.0412142	0.0359036	0.0799418	0.0539008	0.0362176	0.0323902	0.459409	0.999377	0.496371	-0.199015	0.137	0.917512	0.337801
ABCA4_24	ABCA4	0.0355481	0.0408816	0.0627816	0.0579092	0.074408	0.047349	0.0611703	0.0564243	0.460172	0.999377	0.201677	-0.116549	0.12	0.978044	0.33708
BNIP3_664	BNIP3	0.0993123	0.109697	0.134828	0.158916	0.119522	0.132028	0.132706	0.134762	0.460172	0.999377	0.143479	0.237137	0.12	0.769449	0.33708
DEFB4A_1673	DEFB4A	0.0338681	0.0443508	0.0614044	0.0767113	0.0838466	0.109335	0.0664763	0.0667945	0.460172	0.999377	0.389033	0.321097	0.12	0.794874	0.33708
EXTL2_2135	EXTL2	0.131495	0.15553	0.168912	0.188774	0.142343	0.137784	0.16901	0.133067	0.460172	0.999377	0.242188	0.160388	0.12	0.913986	0.33708
OSR2_116039	OSR2	0.00991548	0.0171956	0.0251281	0.0251253	0.0508254	0.0379467	0.0225495	0.0219017	0.460172	0.999377	0.794282	-0.000161956	0.12	0.34345	0.33708
SAMD4A_23034	SAMD4A	0.272346	0.336189	0.304449	0.346908	0.194999	0.216456	0.27694	0.30216	0.460172	0.999377	0.303833	0.188353	0.12	0.435453	0.33708
TMEM68_137695	TMEM68	0.00102178	0.00167826	0.00406631	0.00247801	0.0123442	0.00268635	0.00287881	0.00223481	0.460172	0.999377	0.715877	-0.714541	0.12	0.985422	0.33708
BEX5_340542	BEX5	0.00661579	0.00831743	0.0160724	0.0511023	0.029517	0.107538	0.0136843	0.011883	0.461173	0.999377	0.330225	1.6688	0.176	0.958102	0.336136
RBM39_9584	RBM39	0.981585	0.984699	0.968581	0.982883	0.0441678	0.00974525	0.0320147	0.0127688	0.461261	0.999377	0.00457052	0.0211463	0.12	0.767184	0.336053
AFMID_125061	AFMID	0.0163151	0.0193725	0.0336695	0.0603754	0.0494975	0.0891344	0.0309432	0.0567272	0.461261	0.999377	0.247798	0.842519	0.12	0.643606	0.336053
CDKN3_1033	CDKN3	0.011246	0.0125248	0.0239016	0.0140643	0.0363043	0.0149137	0.0222619	0.0156544	0.461261	0.999377	0.155375	-0.765068	-0.12	0.348456	0.336053
COQ6_51004	COQ6	0.0901706	0.0929474	0.154883	0.128509	0.183714	0.149785	0.162472	0.131012	0.461261	0.999377	0.0437565	-0.269304	-0.12	0.377352	0.336053
HESX1_8820	HESX1	0.0450122	0.0525266	0.0674322	0.0439803	0.0717017	0.0313361	0.0677542	0.0527914	0.461261	0.999377	0.22273	-0.61658	-0.12	0.05258	0.336053
HIST1H4A_8359	HIST1H4A	0.0351505	0.058865	0.0650738	0.104372	0.0822834	0.143211	0.0671082	0.0805986	0.461261	0.999377	0.743864	0.681588	0.12	0.876632	0.336053
MYH7B_57644	MYH7B	0.0316461	0.0336641	0.0584567	0.0617737	0.0886165	0.0650425	0.0577785	0.0702768	0.461261	0.999377	0.089184	0.0796236	0.12	0.918912	0.336053
SCUBE2_57758	SCUBE2	0.000364275	0.000425338	0.00206083	0.00208374	0.0154315	0.00455589	0.000993944	0.00189963	0.461261	0.999377	0.223579	0.0159522	0.12	0.362073	0.336053
TARM1_441864	TARM1	0.00599063	0.0068471	0.014886	0.0181398	0.0253022	0.0223931	0.0139609	0.0298866	0.461261	0.999377	0.192785	0.285196	0.12	0.940779	0.336053
TUBGCP5_114791	TUBGCP5	0.953385	0.957599	0.934214	0.930076	0.0743218	0.113203	0.0516976	0.0496404	0.461261	0.999377	0.00636306	-0.00640451	0.12	0.707647	0.336053
ZADH2_284273	ZADH2	0.00683124	0.0126823	0.0156436	0.0272689	0.0303176	0.0411576	0.0140421	0.0340994	0.461261	0.999377	0.892597	0.801682	0.12	0.970601	0.336053
BMP15_9210	BMP15	0.00622049	0.0105525	0.0159492	0.0121038	0.0278195	0.010847	0.0145844	0.0125662	0.462338	0.999377	0.76249	-0.39803	0.176	0.770235	0.33504
AADACL2_344752	AADACL2	0.000935108	0.00114325	0.00334523	0.00298403	0.0107441	0.00441268	0.00198617	0.00107299	0.462352	0.999377	0.28993	-0.164842	0.119	0.341623	0.335027
DTHD1_401124	DTHD1	0.12585	0.129745	0.16638	0.216923	0.152522	0.197228	0.188721	0.19484	0.462352	0.999377	0.0439773	0.382702	0.119	0.387291	0.335027
ENAH_55740	ENAH	0.00578947	0.0102185	0.0174542	0.0198283	0.0343087	0.0305367	0.0146619	0.0200887	0.462352	0.999377	0.819681	0.183987	0.119	0.831476	0.335027
HEMGN_55363	HEMGN	0.0160263	0.0223351	0.0331766	0.0516833	0.0506901	0.0730696	0.0325514	0.0412728	0.462352	0.999377	0.478874	0.639534	0.119	0.980899	0.335027
INSIG1_3638	INSIG1	0.00632132	0.0120969	0.0181364	0.0267584	0.0376164	0.0423	0.015364	0.0213208	0.462352	0.999377	0.93634	0.561108	0.119	0.647984	0.335027
MRPL27_51264	MRPL27	0.889309	0.900224	0.847957	0.846866	0.125817	0.175053	0.135755	0.188749	0.462352	0.999377	0.0176001	-0.00185783	0.119	0.545409	0.335027
OTX1_5013	OTX1	0.307206	0.342791	0.316775	0.351276	0.177644	0.168482	0.256444	0.185246	0.462352	0.999377	0.158121	0.149145	0.119	0.876725	0.335027
PALM2_114299	PALM2	0.00577741	0.00894244	0.013881	0.0131004	0.0207538	0.0122701	0.0135221	0.0164717	0.462352	0.999377	0.630246	-0.0835024	0.119	0.249944	0.335027
TOMM70_9868	TOMM70	0.230165	0.291457	0.304241	0.247507	0.250137	0.202654	0.378851	0.309333	0.462352	0.999377	0.340615	-0.297748	-0.119	0.0953195	0.335027
DNAJC9_23234	DNAJC9	0.971464	0.971617	0.907277	0.914965	0.147411	0.13013	0.110835	0.0547225	0.463374	0.999377	0.000227255	0.012173	-0.119	0.864239	0.334069
RAD9A_5883	RAD9A	0.972716	0.972767	0.944698	0.952835	0.0869311	0.0480156	0.0555207	0.0365631	0.463445	0.999377	7.56106e-05	0.0123729	-0.119	0.0996132	0.334002
CCKAR_886	CCKAR	0.00360766	0.00471505	0.00934836	0.0098411	0.0185811	0.0120429	0.00788425	0.00963043	0.463445	0.999377	0.38621	0.0741076	0.119	0.183417	0.334002
MAN2B2_23324	MAN2B2	0.00140318	0.00142366	0.00438552	0.00184927	0.0102796	0.0017841	0.00386923	0.00301067	0.463445	0.999377	0.0209032	-1.24579	-0.119	0.83097	0.334002
PAIP1_10605	PAIP1	0.00429962	0.00897469	0.0173967	0.0169164	0.0485146	0.0293816	0.0118536	0.0107775	0.463445	0.999377	1.06165	-0.0403877	0.119	0.55827	0.334002
PTPRN_5798	PTPRN	0.00748012	0.0121079	0.017531	0.0200149	0.0299848	0.0243813	0.01853	0.024332	0.463445	0.999377	0.694815	0.191171	0.119	0.609633	0.334002
RAB33B_83452	RAB33B	0.0016365	0.00182293	0.00559628	0.00825922	0.0159457	0.0180734	0.00398259	0.00209596	0.463445	0.999377	0.155652	0.561536	0.119	0.825785	0.334002
SLC10A4_201780	SLC10A4	0.0143937	0.0247098	0.0327786	0.0463534	0.0501631	0.0632858	0.0326451	0.0426114	0.463445	0.999377	0.779644	0.499921	0.119	0.679977	0.334002
SP5_389058	SP5	0.121722	0.17845	0.162017	0.179328	0.146779	0.131242	0.172118	0.203985	0.463445	0.999377	0.551924	0.146452	0.119	0.769013	0.334002
VEGFB_7423	VEGFB	0.0290489	0.0350716	0.0584809	0.0689411	0.0846696	0.106175	0.0554165	0.0405917	0.463445	0.999377	0.27182	0.237399	0.119	0.94166	0.334002
VPS54_51542	VPS54	0.476375	0.559653	0.50089	0.562693	0.304098	0.295516	0.556984	0.389101	0.463445	0.999377	0.232435	0.167854	0.119	0.796351	0.334002
ZSCAN30_100101467	ZSCAN30	0.0154658	0.022134	0.0338291	0.0672667	0.0611621	0.102381	0.0307109	0.0381543	0.463445	0.999377	0.517188	0.991626	0.119	0.970489	0.334002
SMN2_6607	SMN2	0.974179	0.977689	0.957721	0.975795	0.0623581	0.0158207	0.0389605	0.0115468	0.464538	0.999377	0.00518849	0.0269739	0.119	0.903988	0.332979
C5_727	C5	0.00937073	0.01058	0.0168862	0.0154727	0.0244526	0.0129379	0.0171353	0.0147076	0.464539	0.999377	0.1751	-0.126123	0.119	0.620879	0.332978
HDLBP_3069	HDLBP	0.0497927	0.0564061	0.0887444	0.0671876	0.101052	0.0771897	0.108036	0.0615158	0.464539	0.999377	0.179917	-0.401462	-0.119	0.233288	0.332978
HELT_391723	HELT	0.00915424	0.010244	0.0182406	0.0254007	0.0299743	0.0343157	0.0159286	0.0263658	0.464539	0.999377	0.162263	0.477712	0.119	0.875513	0.332978
HSPB8_26353	HSPB8	0.00300735	0.00382794	0.00925368	0.0113677	0.0237441	0.0164856	0.006867	0.00910821	0.464539	0.999377	0.348075	0.296847	0.119	0.76298	0.332978
NDUFS4_4724	NDUFS4	0.0647857	0.0843832	0.0977576	0.0975325	0.10563	0.073279	0.110001	0.0960208	0.464539	0.999377	0.381282	-0.00332549	0.119	0.476794	0.332978
PYROXD2_84795	PYROXD2	0.0137864	0.0172209	0.0259086	0.0364096	0.0362202	0.0476401	0.0237116	0.0279664	0.464539	0.999377	0.320915	0.490885	0.119	0.754668	0.332978
RIPK4_54101	RIPK4	0.00749117	0.00962757	0.0269963	0.0128921	0.0669037	0.0103844	0.0173497	0.00809823	0.464539	0.999377	0.361981	-1.06627	0.119	0.83247	0.332978
UBE2C_11065	UBE2C	0.474406	0.488633	0.482368	0.420534	0.295219	0.236436	0.5305	0.405605	0.464539	0.999377	0.0426291	-0.197912	-0.119	0.395348	0.332978
WNT9B_7484	WNT9B	0.0108326	0.0136003	0.0239211	0.0237002	0.0428034	0.0228318	0.0222409	0.0402005	0.464539	0.999377	0.328253	-0.0133847	0.119	0.767711	0.332978
ZC3HAV1L_92092	ZC3HAV1L	0.00138183	0.00184708	0.00711071	0.00227577	0.021021	0.00240935	0.00429482	0.00362985	0.464539	0.999377	0.418671	-1.64364	-0.119	0.776847	0.332978
AKAP9_10142	AKAP9	0.00688885	0.00757425	0.0174376	0.0182535	0.027693	0.0217857	0.0161924	0.0211984	0.465634	0.999377	0.136839	0.0659677	0.119	0.993967	0.331955
CD274_29126	CD274	0.00100118	0.00112398	0.00407355	0.00727214	0.0155027	0.0171106	0.00251503	0.00504783	0.465634	0.999377	0.166921	0.836094	0.119	0.895747	0.331955
CDH3_1001	CDH3	0.00625462	0.0102147	0.0178518	0.0158006	0.0452078	0.0228154	0.0129281	0.0149948	0.465634	0.999377	0.707649	-0.176095	0.119	0.596978	0.331955
CLEC2L_154790	CLEC2L	0.00412262	0.00670126	0.0129657	0.0141593	0.0290726	0.0176428	0.0117497	0.0228432	0.465634	0.999377	0.700872	0.127054	0.119	0.664746	0.331955
DERL1_79139	DERL1	0.0281884	0.0466078	0.0861941	0.0936328	0.152929	0.101409	0.0774196	0.179329	0.465634	0.999377	0.725472	0.119425	0.119	0.799104	0.331955
FAM83A_84985	FAM83A	0.0174715	0.0191972	0.0388661	0.0347375	0.0606976	0.0318526	0.0378572	0.0501019	0.465634	0.999377	0.135892	-0.162021	0.119	0.882866	0.331955
GPATCH1_55094	GPATCH1	0.348124	0.418573	0.375656	0.425954	0.251939	0.263652	0.402261	0.507344	0.465634	0.999377	0.265881	0.181285	0.119	0.295123	0.331955
HRH2_3274	HRH2	0.000511036	0.000638598	0.00186929	0.000743917	0.00577698	0.000405863	0.00129494	0.0006744	0.465634	0.999377	0.321482	-1.32928	0.119	0.495804	0.331955
LCA5_167691	LCA5	0.000934187	0.00107127	0.00335258	0.00574222	0.00798356	0.0145074	0.00264631	0.00263514	0.465634	0.999377	0.197538	0.776337	0.119	0.754481	0.331955
LPAR6_10161	LPAR6	0.0109632	0.0158513	0.020347	0.0229366	0.0304207	0.0308518	0.0191254	0.0155762	0.465634	0.999377	0.531928	0.172836	0.119	0.896018	0.331955
NDUFV3_4731	NDUFV3	0.0104552	0.0158916	0.0269836	0.0405669	0.0519625	0.0699897	0.0219246	0.0265995	0.465634	0.999377	0.604051	0.588222	0.119	0.84279	0.331955
NOLC1_9221	NOLC1	0.763153	0.790073	0.708888	0.72424	0.208722	0.248406	0.279327	0.288778	0.465634	0.999377	0.0500134	0.0309096	0.119	0.886183	0.331955
TOR1AIP1_26092	TOR1AIP1	0.014869	0.0254836	0.0322022	0.0448898	0.0486326	0.0519751	0.0325863	0.0532203	0.465634	0.999377	0.777259	0.479228	0.119	0.948867	0.331955
FMR1NB_158521	FMR1NB	0.0182579	0.0260083	0.0409831	0.0341329	0.0665094	0.0530152	0.0382627	0.0332378	0.465843	0.999377	0.51045	-0.263868	-0.0467	0.265141	0.331761
FAM72D_728833	FAM72D	0.784569	0.813476	0.742254	0.773288	0.174633	0.186226	0.212527	0.242407	0.466731	0.999377	0.0521998	0.0590912	0.118	0.897736	0.330934
GALNTL5_168391	GALNTL5	0.0149712	0.0230537	0.0335198	0.0240985	0.0532825	0.0176675	0.0302223	0.0227454	0.466731	0.999377	0.622807	-0.476068	0.118	0.247598	0.330934
MGST1_4257	MGST1	1.0541e-05	1.74249e-05	0.00027562	0.00111699	0.00300924	0.00344071	5.6792e-05	5.15216e-05	0.466731	0.999377	0.725128	2.01887	0.118	0.800192	0.330934
NTSR1_4923	NTSR1	0.00165051	0.0020211	0.00854147	0.00656473	0.027008	0.00775835	0.00439192	0.0102779	0.466731	0.999377	0.292225	-0.37975	0.118	0.623887	0.330934
TIA1_7072	TIA1	0.0097098	0.0115408	0.0247325	0.0295095	0.0485115	0.054603	0.0235905	0.0176229	0.466731	0.999377	0.249227	0.254774	0.118	0.936351	0.330934
RHOXF2B_727940	RHOXF2B	0.00647957	0.00686761	0.0204035	0.0255312	0.047173	0.0422845	0.0172229	0.0187105	0.467014	0.999377	0.0839081	0.323449	0.175	0.907817	0.33067
EMC3_55831	EMC3	0.97126	0.971664	0.933144	0.936691	0.115194	0.0815726	0.0596747	0.059465	0.467829	0.999377	0.000599554	0.00547332	-0.118	0.746581	0.329913
ASPSCR1_79058	ASPSCR1	0.220346	0.261239	0.251177	0.215038	0.168974	0.157616	0.235408	0.231162	0.467829	0.999377	0.245596	-0.224111	-0.118	0.0383349	0.329913
DMXL2_23312	DMXL2	0.00812636	0.0124593	0.0282041	0.0274585	0.0709278	0.049315	0.0220622	0.0108176	0.467829	0.999377	0.616538	-0.0386532	0.118	0.377028	0.329913
HOXC6_3223	HOXC6	0.110678	0.120779	0.155521	0.109901	0.143902	0.0714654	0.15834	0.109774	0.467829	0.999377	0.126005	-0.500907	-0.118	0.56963	0.329913
INPP5F_22876	INPP5F	0.00239751	0.00478456	0.00744246	0.00487875	0.0196568	0.00410743	0.00529024	0.00489954	0.467829	0.999377	0.99685	-0.609268	0.118	0.359995	0.329913
JUN_3725	JUN	0.163324	0.220149	0.267938	0.367489	0.281632	0.373054	0.35579	0.752753	0.467829	0.999377	0.430746	0.4558	0.118	0.242402	0.329913
KLHL14_57565	KLHL14	0.000493117	0.000804971	0.00206439	0.00183495	0.00662	0.00247795	0.00119816	0.00159746	0.467829	0.999377	0.707005	-0.169972	0.118	0.918345	0.329913
LTB_4050	LTB	0.00137622	0.00321843	0.00575884	0.00592346	0.0192953	0.00938484	0.00411027	0.00650091	0.467829	0.999377	1.22565	0.0406642	0.118	0.990401	0.329913
NBPF3_84224	NBPF3	0.814052	0.816366	0.765808	0.720584	0.159505	0.200513	0.158787	0.288394	0.467829	0.999377	0.00409486	-0.0878169	-0.118	0.821343	0.329913
NDRG4_65009	NDRG4	0.0153345	0.0193149	0.0326343	0.0233813	0.0503849	0.0164769	0.0315959	0.0118991	0.467829	0.999377	0.33293	-0.48103	0.118	0.916856	0.329913
NR1I3_9970	NR1I3	0.010889	0.0117717	0.0236083	0.0290472	0.0425104	0.0472425	0.0198425	0.021913	0.467829	0.999377	0.112452	0.299109	0.118	0.921866	0.329913
OXCT1_5019	OXCT1	0.00137307	0.00169016	0.00591441	0.0105576	0.0126628	0.0283195	0.00448792	0.00371542	0.467829	0.999377	0.299759	0.835971	0.118	0.829688	0.329913
PRSS38_339501	PRSS38	0.0118339	0.016706	0.0251289	0.0196022	0.0381313	0.0141734	0.0264899	0.019351	0.467829	0.999377	0.497444	-0.358334	0.118	0.728871	0.329913
TMED10_10972	TMED10	0.316179	0.571748	0.364832	0.440926	0.27787	0.345583	0.469852	0.67778	0.467829	0.999377	0.854636	0.273304	0.118	0.0110637	0.329913
ZNF445_353274	ZNF445	0.0283994	0.0293048	0.0480499	0.0493365	0.058411	0.051643	0.0535039	0.0403508	0.467829	0.999377	0.0452781	0.0381222	0.118	0.956232	0.329913
PLXNA3_55558	PLXNA3	0.0064199	0.0119124	0.0164558	0.016279	0.0323216	0.0159116	0.0147669	0.0240412	0.468187	0.999377	0.891843	-0.0155827	0.175	0.842384	0.329581
SETD1A_9739	SETD1A	0.936257	0.948108	0.899347	0.916058	0.10955	0.080961	0.0744163	0.0681191	0.468325	0.999377	0.0181461	0.0265604	0.135	0.96502	0.329453
CTSE_1510	CTSE	0.00126729	0.00127296	0.00413322	0.00249071	0.00980531	0.00458357	0.00350908	0.00201797	0.468929	0.999377	0.00643649	-0.73071	-0.118	0.584811	0.328893
HPN_3249	HPN	0.00524582	0.00757656	0.0132469	0.0152299	0.0315047	0.0186532	0.0109804	0.0162595	0.468929	0.999377	0.530376	0.201256	0.118	0.814051	0.328893
ITGB1_3688	ITGB1	0.0508503	0.0943959	0.204131	0.184006	0.283414	0.276086	0.298561	0.0874585	0.468929	0.999377	0.89247	-0.149748	0.118	0.408878	0.328893
NT5E_4907	NT5E	0.00686754	0.00739312	0.0160928	0.0173421	0.0258516	0.0213746	0.0151456	0.0152096	0.468929	0.999377	0.106392	0.107861	0.118	0.810959	0.328893
OR1L6_392390	OR1L6	0.0203165	0.0435645	0.0463128	0.0376676	0.0768662	0.0277004	0.0437992	0.0456815	0.468929	0.999377	1.1005	-0.298087	0.118	0.409852	0.328893
PIGX_54965	PIGX	0.148136	0.173228	0.186095	0.183794	0.158059	0.0909623	0.200035	0.109391	0.468929	0.999377	0.225751	-0.01795	0.118	0.697601	0.328893
SLC26A9_115019	SLC26A9	0.0045766	0.00748622	0.0102569	0.015989	0.0182833	0.0201496	0.00897516	0.018115	0.468929	0.999377	0.709963	0.640487	0.118	0.249522	0.328893
SYVN1_84447	SYVN1	0.284943	0.324572	0.344045	0.264156	0.264845	0.168843	0.424597	0.261784	0.468929	0.999377	0.187864	-0.381207	-0.118	0.0423559	0.328893
HMGA2_8091	HMGA2	0.0438801	0.0623716	0.0766729	0.0800726	0.0895923	0.0643622	0.0778621	0.0921406	0.469446	0.999377	0.507324	0.0625912	0.134	0.62383	0.328414
CCDC144NL_339184	CCDC144NL	0.393538	0.532464	0.400672	0.44278	0.219527	0.233352	0.329932	0.335666	0.47003	0.999377	0.43618	0.144166	0.117	0.447761	0.327875
COPS4_51138	COPS4	0.960422	0.961456	0.943414	0.925968	0.0701883	0.0810923	0.0458633	0.0592604	0.47003	0.999377	0.00155229	-0.0269301	-0.117	0.993053	0.327875
EPHA5_2044	EPHA5	0.119045	0.180275	0.15807	0.184618	0.134787	0.143786	0.178808	0.16376	0.47003	0.999377	0.598686	0.223974	0.117	0.264267	0.327875
HNRNPD_3184	HNRNPD	0.107395	0.15734	0.178505	0.260529	0.187509	0.261195	0.229259	0.384154	0.47003	0.999377	0.550967	0.545476	0.117	0.0951345	0.327875
IL12RB1_3594	IL12RB1	0.0221531	0.0519403	0.0449786	0.0469673	0.059986	0.0412006	0.0507574	0.0463592	0.47003	0.999377	1.22934	0.0624179	0.117	0.0337542	0.327875
MAPKBP1_23005	MAPKBP1	0.0129362	0.0140092	0.0269476	0.0180275	0.0442189	0.0106115	0.0296748	0.0140906	0.47003	0.999377	0.114968	-0.579959	0.117	0.785691	0.327875
NHP2_55651	NHP2	0.916357	0.928789	0.88261	0.917304	0.111206	0.0501024	0.0968547	0.0629423	0.47003	0.999377	0.0194417	0.0556244	0.117	0.924831	0.327875
NUP160_23279	NUP160	0.906498	0.926407	0.875005	0.853592	0.113324	0.201998	0.0947673	0.0999172	0.47003	0.999377	0.0313427	-0.035744	0.117	0.593583	0.327875
PLCL2_23228	PLCL2	0.00550105	0.00830506	0.0114337	0.0139043	0.0192174	0.0180623	0.0098014	0.0140524	0.47003	0.999377	0.594283	0.282239	0.117	0.758478	0.327875
SAMM50_25813	SAMM50	0.555746	0.567773	0.529954	0.473173	0.23666	0.250197	0.374402	0.347918	0.47003	0.999377	0.030889	-0.163501	-0.117	0.533324	0.327875
SLC4A1AP_22950	SLC4A1AP	0.179128	0.208644	0.217821	0.249992	0.160806	0.177398	0.203664	0.237759	0.47003	0.999377	0.220056	0.19874	0.117	0.906224	0.327875
TGDS_23483	TGDS	0.0124292	0.0141959	0.031205	0.0226563	0.0705611	0.0207928	0.0255815	0.0217592	0.47003	0.999377	0.191742	-0.461861	0.117	0.923724	0.327875
ARID3C_138715	ARID3C	0.0966104	0.16803	0.137718	0.157888	0.131171	0.1303	0.14291	0.126939	0.470569	0.999377	0.798469	0.197179	0.134	0.121216	0.327377
GNB1L_54584	GNB1L	0.926337	0.929061	0.883738	0.807818	0.122068	0.218558	0.109527	0.231711	0.471132	0.999377	0.00423751	-0.129589	-0.117	0.830685	0.326857
MCC_4163	MCC	0.000268895	0.000437089	0.00152659	0.000934887	0.00869684	0.00139588	0.000803597	0.000804785	0.471132	0.999377	0.700884	-0.707452	0.117	0.828653	0.326857
NOP9_161424	NOP9	0.952301	0.970119	0.89494	0.915368	0.141272	0.131347	0.101934	0.0738682	0.471132	0.999377	0.0267449	0.032561	0.117	0.853018	0.326857
SYCE1_93426	SYCE1	0.00423284	0.00435726	0.00954114	0.0173412	0.0156804	0.0256038	0.0100847	0.0173998	0.471132	0.999377	0.0417961	0.861969	0.117	0.98096	0.326857
TRMT9B_57604	TRMT9B	0.00041528	0.000966708	0.00160826	0.00244398	0.00569452	0.00506281	0.00116555	0.00164286	0.471132	0.999377	1.219	0.603729	0.117	0.856489	0.326857
TTC9_23508	TTC9	0.00352086	0.0062772	0.00989736	0.0112515	0.0222747	0.0129784	0.00809116	0.0218365	0.471132	0.999377	0.834193	0.184998	0.117	0.842574	0.326857
P3H2_55214	P3H2	0.00575139	0.00955083	0.0130747	0.0164397	0.0225172	0.0225375	0.0125763	0.0123781	0.471693	0.999377	0.731715	0.330404	0.134	0.765814	0.326341
ANKRD10_55608	ANKRD10	0.015833	0.0185424	0.0414338	0.0475753	0.0776377	0.0635789	0.0394442	0.0375603	0.472236	0.999377	0.227899	0.199407	0.117	0.763267	0.325841
EWSR1_2130	EWSR1	0.938718	0.948035	0.915378	0.94099	0.0873429	0.035152	0.0657192	0.0327793	0.472236	0.999377	0.0142479	0.0398131	0.117	0.780154	0.325841
FAM173A_65990	FAM173A	0.0101857	0.0123809	0.0244504	0.0211382	0.0513256	0.0218584	0.018972	0.0231526	0.472236	0.999377	0.281571	-0.210003	0.117	0.850593	0.325841
LIN7A_8825	LIN7A	0.0042174	0.00714519	0.0146207	0.00985052	0.0456821	0.0116428	0.00982295	0.0115581	0.472236	0.999377	0.760617	-0.569737	0.117	0.644445	0.325841
PCDHA2_56146	PCDHA2	0.0117151	0.0221419	0.027913	0.0916592	0.0477301	0.167302	0.0250571	0.063951	0.472236	0.999377	0.918409	1.71534	0.117	0.811756	0.325841
RAC1_5879	RAC1	0.790383	0.843406	0.680197	0.724137	0.289204	0.29935	0.410309	0.192374	0.472236	0.999377	0.0936749	0.0903088	0.117	0.228643	0.325841
RPL26_6154	RPL26	0.97075	0.977806	0.95698	0.972262	0.0649732	0.0171938	0.0313141	0.00813675	0.472236	0.999377	0.0104481	0.0228566	0.117	0.793136	0.325841
TBPL2_387332	TBPL2	0.0478278	0.0531927	0.0782031	0.0931804	0.0916853	0.105435	0.0807597	0.0810425	0.472236	0.999377	0.15338	0.252801	0.117	0.80591	0.325841
TMEM106B_54664	TMEM106B	0.0286953	0.0379314	0.0608798	0.0644339	0.0893998	0.0741962	0.0668218	0.0486204	0.472236	0.999377	0.40258	0.0818585	0.117	0.914741	0.325841
BBIP1_92482	BBIP1	0.00326662	0.00413989	0.0119278	0.0174196	0.0413625	0.0258855	0.00822711	0.0181276	0.473341	0.999377	0.341797	0.546384	0.116	0.94475	0.324825
CCDC34_91057	CCDC34	0.00491839	0.00694168	0.015099	0.014533	0.0396129	0.0232096	0.010826	0.0128334	0.473341	0.999377	0.497098	-0.0551268	0.116	0.572221	0.324825
IFT20_90410	IFT20	0.0026437	0.00300798	0.00817617	0.00743351	0.0209794	0.0105656	0.00597998	0.00603605	0.473341	0.999377	0.186236	-0.137382	0.116	0.431292	0.324825
PCDHB6_56130	PCDHB6	0.0146537	0.0181215	0.0243093	0.0274382	0.0304506	0.0333916	0.0228123	0.0161073	0.473341	0.999377	0.306441	0.174679	0.116	0.891497	0.324825
PISD_23761	PISD	0.0121114	0.0169845	0.0329693	0.0427056	0.0665727	0.0539711	0.0317326	0.0690593	0.473341	0.999377	0.487851	0.373302	0.116	0.927908	0.324825
RUNDC1_146923	RUNDC1	0.0235036	0.0270042	0.0395816	0.0421363	0.0525683	0.035987	0.0378069	0.0576232	0.473341	0.999377	0.200301	0.0902347	0.116	0.537339	0.324825
SLC35D2_11046	SLC35D2	0.0262046	0.0327823	0.0457446	0.044577	0.0590645	0.0477652	0.0423381	0.0237583	0.473341	0.999377	0.323098	-0.0373019	0.116	0.869876	0.324825
SURF1_6834	SURF1	0.097134	0.100029	0.147452	0.167613	0.157504	0.155346	0.176355	0.220669	0.473341	0.999377	0.0423667	0.184888	0.116	0.0342576	0.324825
TMEM63C_57156	TMEM63C	0.00470273	0.00588436	0.0128842	0.00611347	0.0360266	0.0068474	0.00970826	0.00573993	0.473341	0.999377	0.323387	-1.07554	-0.116	0.0971415	0.324825
TSPAN1_10103	TSPAN1	0.0454175	0.0529577	0.0696653	0.0902949	0.0778534	0.0941978	0.0752805	0.0753806	0.473341	0.999377	0.22159	0.374205	0.116	0.96085	0.324825
C11orf91_100131378	C11orf91	0.032274	0.0358166	0.0624635	0.0626179	0.084606	0.0656019	0.0717778	0.065023	0.474448	0.999377	0.150258	0.00356172	0.116	0.791022	0.323811
DLX3_1747	DLX3	0.180983	0.201212	0.208613	0.237895	0.149728	0.163344	0.183728	0.194256	0.474448	0.999377	0.152859	0.189501	0.116	0.815783	0.323811
IL6R_3570	IL6R	0.0170889	0.024667	0.0480858	0.0394194	0.0921593	0.0377409	0.0474252	0.0498015	0.474448	0.999377	0.52952	-0.286704	0.116	0.85027	0.323811
KRTAP13-3_337960	KRTAP13-3	0.0138047	0.0222981	0.0306542	0.0320081	0.0532242	0.0332781	0.0273823	0.0375747	0.474448	0.999377	0.691754	0.0623522	0.116	0.904244	0.323811
LRRIQ3_127255	LRRIQ3	0.00699258	0.0115586	0.0140487	0.0124056	0.0252147	0.010254	0.0129445	0.0144579	0.474448	0.999377	0.725064	-0.179441	0.116	0.408184	0.323811
MYO1H_283446	MYO1H	0.754436	0.798349	0.701349	0.745188	0.18708	0.140688	0.202942	0.136811	0.474448	0.999377	0.0816211	0.0874719	0.116	0.780588	0.323811
TNFSF14_8740	TNFSF14	0.0263732	0.0400954	0.0438752	0.0467817	0.0578082	0.0433178	0.0419697	0.0495099	0.474448	0.999377	0.604361	0.0925364	0.116	0.790425	0.323811
ING1_3621	ING1	0.00485403	0.00501927	0.0278255	0.0103264	0.0675263	0.0136895	0.0190568	0.0134876	0.475074	0.999377	0.0482939	-1.43007	-0.095	0.960145	0.323238
SIAH2_6478	SIAH2	0.00197317	0.00283942	0.00934543	0.0093713	0.0469252	0.0157167	0.00529699	0.00407332	0.475074	0.999377	0.525081	0.00398877	0.133	0.743823	0.323238
CDC25C_995	CDC25C	0.139824	0.174522	0.171311	0.182227	0.128739	0.108327	0.17103	0.137851	0.475556	0.999377	0.319796	0.0891168	0.116	0.667253	0.322798
FGF23_8074	FGF23	0.0058606	0.00738217	0.0166039	0.0190185	0.035508	0.0261804	0.0141799	0.0144589	0.475556	0.999377	0.332998	0.195885	0.116	0.870637	0.322798
KRT3_3850	KRT3	0.00199214	0.00397571	0.00829568	0.0034263	0.0245537	0.00237503	0.00517042	0.00347267	0.475556	0.999377	0.996896	-1.27571	0.116	0.350873	0.322798
MARC2_54996	2022-03-02	0.0110252	0.0116515	0.0243914	0.027083	0.0441203	0.0420155	0.0244243	0.018107	0.475556	0.999377	0.0797012	0.151012	0.116	0.560205	0.322798
MB21D2_151963	MB21D2	0.0179049	0.0273915	0.0338299	0.0357647	0.050838	0.0366362	0.0354117	0.0391903	0.475556	0.999377	0.613374	0.0802388	0.116	0.186865	0.322798
OPRL1_4987	OPRL1	0.0302537	0.0456788	0.0589265	0.0590515	0.0808279	0.0661877	0.0588307	0.0579905	0.475556	0.999377	0.594416	0.00305873	0.116	0.319859	0.322798
OR4C3_256144	OR4C3	0.00483692	0.0086256	0.0160507	0.0142237	0.0343816	0.0167753	0.0119741	0.0185966	0.475556	0.999377	0.834536	-0.174344	0.116	0.636081	0.322798
PCDHGA8_9708	PCDHGA8	0.0188851	0.0238068	0.0358515	0.0537254	0.0482417	0.070491	0.0375459	0.0536237	0.475556	0.999377	0.334127	0.58357	0.116	0.71759	0.322798
REC8_9985	REC8	0.125649	0.130982	0.168515	0.125108	0.14471	0.0849152	0.180673	0.117027	0.475556	0.999377	0.0599743	-0.429707	-0.116	0.264494	0.322798
SNIP1_79753	SNIP1	0.933248	0.943687	0.908719	0.933557	0.0847988	0.0327577	0.0627599	0.0390365	0.475556	0.999377	0.0160483	0.0389039	0.116	0.849133	0.322798
SPARC_6678	SPARC	0.0138943	0.0176778	0.0288316	0.023425	0.0461317	0.0194248	0.0254866	0.0215623	0.475556	0.999377	0.347454	-0.299597	0.116	0.62013	0.322798
ALPI_248	ALPI	0.00740775	0.0111032	0.0209394	0.0148404	0.0454038	0.0150071	0.0172754	0.0102725	0.476666	0.999377	0.583868	-0.496687	0.116	0.953398	0.321786
CACNG6_59285	CACNG6	0.00189579	0.00330798	0.00865712	0.0119231	0.0268313	0.0209706	0.00588053	0.00759506	0.476666	0.999377	0.803153	0.461802	0.116	0.987657	0.321786
CFAP58_159686	CFAP58	0.0778526	0.0855107	0.0976414	0.106207	0.0820147	0.0708712	0.0907453	0.0908277	0.476666	0.999377	0.135359	0.12132	0.116	0.80126	0.321786
DOK6_220164	DOK6	0.00136848	0.00144946	0.00428948	0.00649189	0.0101517	0.00767871	0.00362717	0.0137082	0.476666	0.999377	0.0829433	0.597835	0.116	0.29549	0.321786
MLXIPL_51085	MLXIPL	0.0319876	0.0507872	0.055038	0.0705264	0.0748628	0.0886957	0.0553256	0.0639238	0.476666	0.999377	0.66695	0.357735	0.116	0.672365	0.321786
TAC1_6863	TAC1	0.000985281	0.00124871	0.00360619	0.00308704	0.0106376	0.00350068	0.00261542	0.00413857	0.476666	0.999377	0.341834	-0.224254	0.116	0.765306	0.321786
UTP18_51096	UTP18	0.896112	0.898978	0.856265	0.833173	0.121133	0.241969	0.106701	0.0795022	0.476666	0.999377	0.00460674	-0.0394401	0.116	0.712665	0.321786
WDR27_253769	WDR27	0.0124698	0.0125059	0.025205	0.0333821	0.0387054	0.0541493	0.0242878	0.0130549	0.476666	0.999377	0.00417064	0.405368	0.116	0.954495	0.321786
ZNF571_51276	ZNF571	0.0132531	0.0136327	0.0242004	0.0252411	0.0392236	0.0281982	0.0204285	0.0161095	0.476666	0.999377	0.0407434	0.060739	0.116	0.888824	0.321786
TBC1D3H_729877	TBC1D3H	0	5.15875e-42	1.73532e-06	1.01442e-07	2.92758e-05	3.61768e-07	2.3082e-18	2.60886e-17	0.477567	0.999377	Inf	-4.09647	0.104	1	0.320966
AKAP3_10566	AKAP3	0.00951425	0.0136487	0.0186537	0.0238615	0.0285726	0.0281228	0.0176893	0.0197336	0.477777	0.999377	0.520598	0.355221	0.115	0.677331	0.320775
ARMC9_80210	ARMC9	0.0100743	0.0219674	0.0238593	0.0261571	0.0413638	0.028966	0.0231221	0.0321311	0.477777	0.999377	1.12468	0.132648	0.115	0.17615	0.320775
FXYD7_53822	FXYD7	0.00385418	0.00515	0.0141964	0.00827528	0.0346592	0.00767205	0.0100617	0.0101041	0.477777	0.999377	0.418147	-0.778641	0.115	0.728491	0.320775
LUZP2_338645	LUZP2	0.0049246	0.00653805	0.0153896	0.0248734	0.0340706	0.0430282	0.0113327	0.0152374	0.477777	0.999377	0.408854	0.692643	0.115	0.990819	0.320775
NXPE2_120406	NXPE2	0.0185687	0.0253114	0.0383664	0.0317861	0.0607269	0.0280014	0.0378437	0.0188551	0.477777	0.999377	0.446914	-0.271445	0.115	0.403455	0.320775
SREBF2_6721	SREBF2	0.0323389	0.0394671	0.0950503	0.0483755	0.172069	0.0643169	0.0752274	0.0454615	0.477777	0.999377	0.287379	-0.974416	-0.115	0.23359	0.320775
ZNF443_10224	ZNF443	0.000325127	0.000722102	0.00123653	0.00167864	0.00324991	0.00302881	0.000879423	0.00108783	0.477777	0.999377	1.1512	0.440993	0.115	0.0456128	0.320775
FAM229B_619208	FAM229B	0.0022466	0.00232463	0.00560128	0.00809149	0.0121865	0.0115312	0.00468969	0.0046496	0.47889	0.999377	0.0492599	0.530649	0.115	0.963104	0.319765
FBXO4_26272	FBXO4	0.00295102	0.00325371	0.00867709	0.00358669	0.0204908	0.00325494	0.0072722	0.00498708	0.47889	0.999377	0.140871	-1.27456	-0.115	0.560697	0.319765
SLC44A3_126969	SLC44A3	0.0993168	0.125225	0.141688	0.152316	0.138665	0.110225	0.134664	0.168861	0.47889	0.999377	0.334415	0.10435	0.115	0.430719	0.319765
P4HTM_54681	P4HTM	0.0821051	0.13696	0.123277	0.126472	0.127985	0.092774	0.113617	0.128904	0.479604	0.999377	0.738214	0.0369127	0.132	0.194695	0.319117
AMFR_267	AMFR	0.122015	0.168967	0.172289	0.181646	0.161813	0.131973	0.18724	0.167045	0.480003	0.999377	0.469677	0.076307	0.115	0.91979	0.318756
ASTN1_460	ASTN1	0.00883391	0.00920625	0.0242599	0.026014	0.0549355	0.0283519	0.0191108	0.0395715	0.480003	0.999377	0.0595609	0.100712	0.115	0.663929	0.318756
ATP6V0A2_23545	ATP6V0A2	0.0390475	0.06006	0.0823258	0.0987996	0.132817	0.110907	0.0749181	0.10121	0.480003	0.999377	0.621173	0.26316	0.115	0.772507	0.318756
C16orf78_123970	C16orf78	0.00147572	0.0018119	0.00512104	0.00455949	0.0171253	0.00802865	0.00312803	0.0025578	0.480003	0.999377	0.296088	-0.167566	0.115	0.991813	0.318756
C1orf74_148304	C1orf74	0.336714	0.397709	0.355838	0.390697	0.202025	0.200733	0.311823	0.205271	0.480003	0.999377	0.240189	0.134832	0.115	0.782816	0.318756
CAMLG_819	CAMLG	0.530832	0.590335	0.521114	0.572647	0.238308	0.198484	0.382314	0.206711	0.480003	0.999377	0.153277	0.136046	0.115	0.512975	0.318756
IAH1_285148	IAH1	0.00721342	0.010882	0.0204222	0.0270554	0.0424175	0.0557561	0.0183451	0.0117215	0.480003	0.999377	0.593193	0.405778	0.115	0.991919	0.318756
MYO3B_140469	MYO3B	0.0709187	0.0772795	0.0980692	0.114884	0.0929882	0.10993	0.0944097	0.0595921	0.480003	0.999377	0.123921	0.228306	0.115	0.843356	0.318756
ODF3L1_161753	ODF3L1	0.00485993	0.00588933	0.0129761	0.0127489	0.0281409	0.016256	0.0107501	0.0121173	0.480003	0.999377	0.277167	-0.0254848	0.115	0.897583	0.318756
PGM3_5238	PGM3	0.0804881	0.091634	0.248879	0.302668	0.305367	0.371697	0.453311	0.302221	0.480003	0.999377	0.187108	0.282293	0.115	0.203801	0.318756
PLPP1_8611	PLPP1	0.00750392	0.0113051	0.017699	0.0154527	0.0277971	0.013634	0.0163214	0.0156577	0.480003	0.999377	0.591255	-0.195811	0.115	0.449562	0.318756
PNPLA7_375775	PNPLA7	0.0238772	0.0343078	0.0528056	0.058669	0.0785072	0.0627194	0.0519856	0.0616203	0.480003	0.999377	0.522904	0.151908	0.115	0.857609	0.318756
SLC30A1_7779	SLC30A1	0.00118376	0.00126209	0.0157357	0.00203729	0.0596072	0.00276504	0.00410153	0.00214382	0.480003	0.999377	0.0924386	-2.94932	-0.115	0.542861	0.318756
SPATA5L1_79029	SPATA5L1	0.989597	0.993654	0.975877	0.987638	0.0616199	0.0191011	0.0227869	0.00733535	0.481102	0.999377	0.00590228	0.0172835	0.114	0.343164	0.317763
AK6_102157402	AK6	0.944903	0.954516	0.884922	0.911896	0.15739	0.143731	0.102704	0.0641535	0.481119	0.999377	0.014604	0.0433182	0.114	0.959886	0.317748
EFCAB5_374786	EFCAB5	0.0691373	0.0869539	0.0978381	0.113516	0.0948518	0.109832	0.0976919	0.0646851	0.481119	0.999377	0.330785	0.214427	0.114	0.711712	0.317748
IFI44L_10964	IFI44L	0.0380474	0.0558139	0.0617006	0.0655723	0.0687243	0.0515442	0.062597	0.0675364	0.481119	0.999377	0.552827	0.0878026	0.114	0.38165	0.317748
OPTN_10133	OPTN	0.00306502	0.00496933	0.0114887	0.0100608	0.0260631	0.0170013	0.00821881	0.00636073	0.481119	0.999377	0.697152	-0.191468	0.114	0.864892	0.317748
UTRN_7402	UTRN	0.00287724	0.00420083	0.00820046	0.0104822	0.021952	0.0170262	0.00613493	0.00903032	0.481119	0.999377	0.545989	0.354158	0.114	0.947938	0.317748
DNAJB13_374407	DNAJB13	0.0491136	0.0534285	0.0891981	0.0984609	0.110118	0.117104	0.0933102	0.0703737	0.482235	0.999377	0.121489	0.142537	0.114	0.991786	0.316741
ISLR_3671	ISLR	0.00173256	0.00274255	0.0052352	0.0087351	0.0133834	0.0164982	0.00406412	0.00728751	0.482235	0.999377	0.662611	0.738581	0.114	0.805504	0.316741
PFN2_5217	PFN2	0.0330506	0.0523994	0.0566775	0.0658905	0.0696831	0.0608083	0.0572874	0.0811307	0.482235	0.999377	0.664873	0.217296	0.114	0.926186	0.316741
PRKCZ_5590	PRKCZ	0.114544	0.205241	0.158287	0.175443	0.14695	0.126918	0.158532	0.2301	0.482235	0.999377	0.841425	0.148463	0.114	0.289465	0.316741
TAAR5_9038	TAAR5	0.0139364	0.0148275	0.0260392	0.024954	0.0363566	0.0352628	0.0256746	0.0245844	0.482235	0.999377	0.0894101	-0.0614131	-0.114	0.816827	0.316741
TEN1_100134934	TEN1	0.758398	0.853416	0.689513	0.75323	0.256936	0.236135	0.413747	0.224288	0.482235	0.999377	0.170295	0.127512	0.114	0.860593	0.316741
ZFHX2_85446	ZFHX2	0.0137283	0.0216504	0.0285722	0.0249454	0.0437275	0.020146	0.0278282	0.0266821	0.482235	0.999377	0.657243	-0.195836	0.114	0.987724	0.316741
ZNF219_51222	ZNF219	0.000708859	0.00103674	0.00333615	0.0070652	0.0101155	0.0140132	0.00183817	0.00261415	0.482235	0.999377	0.548487	1.08255	0.114	0.999448	0.316741
CCDC146_57639	CCDC146	0.00261706	0.00489481	0.00848631	0.00602698	0.0208122	0.00605785	0.00716703	0.00500858	0.483353	0.999377	0.903305	-0.493701	0.114	0.387512	0.315735
CD46_4179	CD46	0.00150851	0.00275862	0.0200679	0.00999794	0.100374	0.0231955	0.00446433	0.00463611	0.483353	0.999377	0.870825	-1.00519	0.114	0.954682	0.315735
COQ8A_56997	COQ8A	0.0199031	0.0201533	0.0405043	0.0450422	0.0584422	0.061199	0.0389903	0.015735	0.483353	0.999377	0.0180234	0.153204	0.114	0.792051	0.315735
GPR26_2849	GPR26	0.00676731	0.0091002	0.0196739	0.0159576	0.040665	0.0167249	0.0156586	0.0206929	0.483353	0.999377	0.427316	-0.302038	0.114	0.887404	0.315735
HCN3_57657	HCN3	0.0152921	0.0221285	0.0345914	0.0286741	0.060316	0.0227331	0.0330037	0.0323811	0.483353	0.999377	0.533119	-0.270666	0.114	0.367295	0.315735
PPP5D1_100506012	PPP5D1	0.0308088	0.0481383	0.0547163	0.0563613	0.07098	0.0509124	0.0530747	0.0578289	0.483353	0.999377	0.643843	0.0427354	0.114	0.762058	0.315735
TRIM13_10206	TRIM13	0.00302389	0.00467279	0.00807254	0.00803989	0.0199666	0.0121771	0.00664547	0.00362493	0.483353	0.999377	0.627877	-0.00584585	0.114	0.853563	0.315735
TSG101_7251	TSG101	0.932222	0.93435	0.895387	0.873394	0.11815	0.122614	0.0834974	0.0942284	0.484156	0.999377	0.00328946	-0.0358784	-0.0926	0.970978	0.315014
ACAP1_9744	ACAP1	0.0580223	0.0623291	0.0891114	0.0797996	0.0963505	0.045493	0.0911341	0.0529152	0.484473	0.999377	0.103301	-0.159228	0.114	0.969611	0.31473
C18orf63_644041	C18orf63	0.00916179	0.0109685	0.0201324	0.0230749	0.0342946	0.0353582	0.0191758	0.0076533	0.484473	0.999377	0.259667	0.196802	0.114	0.416436	0.31473
C21orf2_755	C21orf2	0.0337559	0.0473483	0.117727	0.201654	0.187578	0.292615	0.119278	0.119151	0.484473	0.999377	0.488176	0.776437	0.114	0.434797	0.31473
CAVIN3_112464	CAVIN3	0.00432337	0.00727372	0.0140905	0.012564	0.0370553	0.0177483	0.0091131	0.00660496	0.484473	0.999377	0.750538	-0.165429	0.114	0.460177	0.31473
GJB4_127534	GJB4	0.0368211	0.045903	0.0633741	0.0697384	0.0798744	0.0681095	0.0677527	0.0800289	0.484473	0.999377	0.318054	0.138059	0.114	0.628001	0.31473
GLIPR1L2_144321	GLIPR1L2	0.00554685	0.0085702	0.015749	0.013492	0.0298372	0.0131932	0.0121456	0.0192794	0.484473	0.999377	0.627661	-0.223149	0.114	0.855469	0.31473
STEAP2_261729	STEAP2	0.103866	0.121251	0.136044	0.141215	0.123269	0.0962952	0.131802	0.109327	0.484473	0.999377	0.223283	0.0538119	0.114	0.196276	0.31473
TMEM175_84286	TMEM175	0.000740266	0.000885953	0.00204548	0.00193338	0.00558537	0.00274085	0.00166436	0.00189369	0.484473	0.999377	0.259187	-0.0813103	0.114	0.729782	0.31473
CYLC1_1538	CYLC1	0.000317715	0.000401215	0.00198578	0.0019128	0.0131432	0.00368424	0.000964974	0.000611548	0.48478	0.999377	0.336642	-0.0540168	0.171	0.824435	0.314455
AP1S1_1174	AP1S1	0.0684413	0.0888148	0.106053	0.117076	0.120283	0.114111	0.111797	0.0878147	0.485594	0.999377	0.375933	0.142665	0.113	0.724118	0.313727
C20orf194_25943	C20orf194	0.0160393	0.02161	0.0266994	0.0243951	0.0333605	0.0182427	0.0285738	0.0190663	0.485594	0.999377	0.430086	-0.130217	0.113	0.949745	0.313727
DNLZ_728489	DNLZ	0.522665	0.527814	0.500801	0.556372	0.266853	0.230288	0.453261	0.319143	0.485594	0.999377	0.0141445	0.151811	0.113	0.750551	0.313727
KRTAP15-1_254950	KRTAP15-1	0.247512	0.32767	0.284232	0.310229	0.18219	0.166277	0.273343	0.204216	0.485594	0.999377	0.404745	0.126263	0.113	0.926894	0.313727
NFATC2_4773	NFATC2	0.00273122	0.00319975	0.0222831	0.0068657	0.0981407	0.00729774	0.00642889	0.0112631	0.485594	0.999377	0.228411	-1.69847	0.113	0.800096	0.313727
OR10T2_128360	OR10T2	0.063043	0.0845976	0.0955263	0.110939	0.100916	0.101581	0.0972429	0.125131	0.485594	0.999377	0.424281	0.2158	0.113	0.551157	0.313727
TARBP1_6894	TARBP1	0.0073064	0.0110813	0.0260358	0.0170573	0.0512417	0.0185198	0.0237556	0.0170694	0.485594	0.999377	0.600898	-0.61011	0.113	0.941845	0.313727
TMEM41B_440026	TMEM41B	0.221578	0.23921	0.287928	0.29471	0.239197	0.16927	0.369799	0.177979	0.485594	0.999377	0.110464	0.0335863	0.113	0.975548	0.313727
ZNF696_79943	ZNF696	0.155354	0.192297	0.201281	0.229491	0.16447	0.173887	0.197222	0.168171	0.485594	0.999377	0.307776	0.189229	0.113	0.848442	0.313727
ASH2L_9070	ASH2L	0.27494	0.363844	0.322017	0.366063	0.230809	0.239401	0.370307	0.324082	0.486441	0.999377	0.404201	0.184952	0.13	0.973408	0.312969
BRD7_29117	BRD7	0.089595	0.130343	0.14657	0.201566	0.161379	0.225964	0.184472	0.213004	0.486441	0.999377	0.540818	0.45966	0.13	0.817837	0.312969
EIF2B4_8890	EIF2B4	0.926985	0.928549	0.898455	0.911893	0.100852	0.0818762	0.0789605	0.0565198	0.486716	0.999377	0.00243207	0.0214181	0.113	0.691863	0.312724
FOXS1_2307	FOXS1	0.0482622	0.0786543	0.0891498	0.0770656	0.113191	0.055883	0.104162	0.0894241	0.486716	0.999377	0.704631	-0.210145	0.113	0.754406	0.312724
MNDA_4332	MNDA	0.00234571	0.00308961	0.00664127	0.00866521	0.0242154	0.0140458	0.00456978	0.00553382	0.486716	0.999377	0.397401	0.383775	0.113	0.681146	0.312724
MRPL4_51073	MRPL4	0.922191	0.95543	0.875914	0.864398	0.133818	0.20103	0.105343	0.0883552	0.486716	0.999377	0.051085	-0.0190928	0.113	0.970364	0.312724
NMRK1_54981	NMRK1	0.000396174	0.000830646	0.00168784	0.0143506	0.00409327	0.0482555	0.00120667	0.000964003	0.486716	0.999377	1.0681	3.08786	0.113	0.347024	0.312724
PDLIM7_9260	PDLIM7	0.0199405	0.028952	0.049804	0.0774543	0.0800753	0.111683	0.0534841	0.0604361	0.486716	0.999377	0.537958	0.637084	0.113	0.567162	0.312724
TFF3_7033	TFF3	0.0118335	0.0187569	0.0235061	0.0222344	0.039322	0.0221052	0.0227785	0.019378	0.486716	0.999377	0.664541	-0.0802455	0.113	0.145404	0.312724
ZNF277_11179	ZNF277	0.0198493	0.0265363	0.0411861	0.0683065	0.0636254	0.089474	0.0431594	0.0886671	0.486716	0.999377	0.418875	0.729864	0.113	0.802876	0.312724
MRPL33_9553	MRPL33	0.956248	0.978775	0.916073	0.933768	0.11555	0.0901413	0.0850726	0.0759746	0.48784	0.999377	0.0335928	0.0276021	0.113	0.912118	0.311723
C7orf61_402573	C7orf61	0.0883245	0.114629	0.130737	0.1523	0.130729	0.128999	0.120488	0.148836	0.48784	0.999377	0.376089	0.220245	0.113	0.7684	0.311723
MOCOS_55034	MOCOS	0.00366025	0.00406062	0.00818762	0.0116923	0.0142264	0.0153317	0.00671239	0.013775	0.48784	0.999377	0.149759	0.514042	0.113	0.991798	0.311723
WNT8B_7479	WNT8B	0.00263818	0.00545529	0.00775971	0.00702439	0.0173383	0.00741181	0.00571789	0.00848605	0.48784	0.999377	1.04812	-0.14363	0.113	0.815509	0.311723
ETV6_2120	ETV6	0.00351707	0.0064904	0.0332863	0.0169302	0.124598	0.0348549	0.0105461	0.00696822	0.488965	0.999377	0.883932	-0.975326	0.112	0.206904	0.310722
GLE1_2733	GLE1	0.83933	0.903305	0.782482	0.795647	0.175863	0.195868	0.199593	0.175175	0.488965	0.999377	0.105976	0.0240726	0.112	0.905694	0.310722
HSD11B1_3290	HSD11B1	0.0529801	0.0737879	0.089019	0.0869904	0.102794	0.0697889	0.0886201	0.0939435	0.488965	0.999377	0.477934	-0.0332579	0.112	0.496078	0.310722
NTNG2_84628	NTNG2	0.0219474	0.0305227	0.0409069	0.0415525	0.0567994	0.0457469	0.0433003	0.0253088	0.488965	0.999377	0.475833	0.0225897	0.112	0.384223	0.310722
PIDD1_55367	PIDD1	0.031169	0.0395045	0.0554973	0.0511474	0.0703243	0.0376955	0.0544557	0.0528135	0.488965	0.999377	0.341905	-0.117757	0.112	0.275505	0.310722
PRSS27_83886	PRSS27	0.00975973	0.0126892	0.0225511	0.0355619	0.0379326	0.075886	0.0201768	0.01319	0.488965	0.999377	0.378683	0.657134	0.112	0.872298	0.310722
RGPD1_400966	RGPD1	0.00470607	0.00543189	0.0131822	0.0117057	0.0238532	0.0123471	0.0114739	0.0158068	0.488965	0.999377	0.206932	-0.171378	0.112	0.772907	0.310722
RNF149_284996	RNF149	0.00858047	0.0132706	0.0292648	0.0348329	0.058872	0.052801	0.0227645	0.0294068	0.488965	0.999377	0.629102	0.251284	0.112	0.990106	0.310722
SLC6A1_6529	SLC6A1	0.00769148	0.0083841	0.0181426	0.0174848	0.0375344	0.0191761	0.0165805	0.0192569	0.488965	0.999377	0.124395	-0.0532786	0.112	0.968171	0.310722
STAU1_6780	STAU1	0.00382096	0.00865761	0.0153328	0.0157673	0.0351856	0.0205724	0.0117509	0.018173	0.488965	0.999377	1.18003	0.0403214	0.112	0.821537	0.310722
TGIF2_60436	TGIF2	0.0152753	0.0207201	0.044742	0.0245242	0.084414	0.0134618	0.0408161	0.0186413	0.488965	0.999377	0.439836	-0.867425	0.112	0.565545	0.310722
GKN2_200504	GKN2	0.0048972	0.00521373	0.0101026	0.00596666	0.0173609	0.00689158	0.00975553	0.00576635	0.490091	0.999377	0.090357	-0.759725	-0.112	0.390231	0.309723
GMFG_9535	GMFG	0.0137541	0.0139047	0.0349522	0.016098	0.0669875	0.0156899	0.0316937	0.0116594	0.490091	0.999377	0.0157147	-1.1185	-0.112	0.131603	0.309723
KRTAP11-1_337880	KRTAP11-1	0.000215748	0.0002723	0.0013347	0.000943298	0.00906835	0.00157836	0.00054006	0.000692626	0.490091	0.999377	0.335852	-0.500728	0.112	0.357531	0.309723
NDNF_79625	NDNF	0.00202308	0.00497169	0.00626459	0.00551929	0.0159082	0.00610923	0.00467787	0.00633163	0.490091	0.999377	1.29718	-0.182739	0.112	0.294691	0.309723
PPP1R14C_81706	PPP1R14C	0.0501182	0.0750206	0.0856119	0.0930121	0.101333	0.0924416	0.0869661	0.0889582	0.490091	0.999377	0.581952	0.119608	0.112	0.499691	0.309723
RSU1_6251	RSU1	0.149453	0.173758	0.218881	0.246347	0.200618	0.210269	0.271084	0.229697	0.490091	0.999377	0.217383	0.17055	0.112	0.0316321	0.309723
ZDHHC7_55625	ZDHHC7	0.205272	0.254365	0.245699	0.285822	0.178562	0.203867	0.245501	0.376133	0.490091	0.999377	0.30936	0.218223	0.112	0.483492	0.309723
MED19_219541	MED19	0.685161	0.739048	0.607632	0.567188	0.318416	0.353154	0.531083	0.423565	0.491029	0.999377	0.109225	-0.0993708	-0.0909	0.129848	0.308893
DEPDC5_9681	DEPDC5	0.000306932	0.000592356	0.0145073	0.00483528	0.0657977	0.0148847	0.00224233	0.00090223	0.491218	0.999377	0.948543	-1.58511	-0.112	0.404434	0.308725
CAB39_51719	CAB39	0.126868	0.158645	0.266466	0.27689	0.300686	0.281442	0.493427	0.366019	0.491219	0.999377	0.322478	0.0553582	0.112	0.179662	0.308725
FAM83C_128876	FAM83C	0.162142	0.209282	0.20461	0.160866	0.154194	0.0966923	0.199934	0.182147	0.491219	0.999377	0.368189	-0.347021	-0.112	0.346429	0.308725
GPR141_353345	GPR141	0.000109603	0.000112452	0.000909335	0.00220448	0.00403491	0.00691714	0.000444162	0.000324779	0.491219	0.999377	0.0370272	1.27755	0.112	0.978286	0.308725
OR52N1_79473	OR52N1	0.000544684	0.000613658	0.00233152	0.00444455	0.00609784	0.00745248	0.00143704	0.00447312	0.491219	0.999377	0.172016	0.930764	0.112	0.945952	0.308725
PCDHB5_26167	PCDHB5	0.0249594	0.026375	0.042389	0.0331809	0.0524515	0.0363976	0.040314	0.0353401	0.491219	0.999377	0.0795861	-0.353338	-0.112	0.710775	0.308725
TNNI2_7136	TNNI2	0.00313164	0.00428851	0.0075405	0.0184236	0.0142646	0.0419405	0.00632453	0.00600933	0.491219	0.999377	0.453562	1.28882	0.112	0.901	0.308725
USP54_159195	USP54	0.00749974	0.0106198	0.0168962	0.0158742	0.0264269	0.0162551	0.0168281	0.007196	0.491219	0.999377	0.501849	-0.0900098	0.112	0.393464	0.308725
ZNF781_163115	ZNF781	0.00274509	0.00303232	0.00679216	0.00622776	0.0138234	0.00810062	0.00596828	0.00597434	0.491219	0.999377	0.143571	-0.125156	0.112	0.0418919	0.308725
STK11_6794	STK11	0.152967	0.427265	0.276129	0.386008	0.294761	0.333744	0.469524	0.634872	0.491784	0.999377	1.48191	0.48329	0.112	0.0342917	0.308226
GLTP_51228	GLTP	0.0472415	0.0576042	0.0754221	0.0982641	0.0839573	0.0984302	0.0811576	0.0941115	0.492349	0.999377	0.286117	0.381677	0.112	0.33495	0.307727
GRB10_2887	GRB10	0.00316031	0.00428089	0.0113211	0.00885467	0.0282329	0.011387	0.0096782	0.00769397	0.492349	0.999377	0.437846	-0.354504	0.112	0.951774	0.307727
HTN3_3347	HTN3	0.00223949	0.00283014	0.00462135	0.00501512	0.00858921	0.00633382	0.00414598	0.00197463	0.492349	0.999377	0.337701	0.117968	0.112	0.883914	0.307727
NEBL_10529	NEBL	0.00514227	0.00749709	0.0128862	0.0125153	0.0243719	0.0150075	0.0113859	0.00968093	0.492349	0.999377	0.543925	-0.0421357	0.112	0.485939	0.307727
PCDHGA11_56105	PCDHGA11	0.00390699	0.0041237	0.00968851	0.00852906	0.0163301	0.010697	0.00835818	0.00773577	0.492349	0.999377	0.0778817	-0.183888	0.112	0.665273	0.307727
PUM1_9698	PUM1	0.260457	0.271667	0.307024	0.33301	0.240274	0.203609	0.383604	0.386515	0.492349	0.999377	0.0607939	0.117213	0.112	0.396178	0.307727
SERINC1_57515	SERINC1	0.00344363	0.00404	0.0120339	0.00586115	0.0279092	0.00718559	0.00836832	0.00915149	0.492349	0.999377	0.230426	-1.03785	-0.112	0.835771	0.307727
SLC47A1_55244	SLC47A1	0.0400227	0.0582404	0.0715603	0.0687668	0.0894758	0.055651	0.0755282	0.0840163	0.492349	0.999377	0.5412	-0.0574465	0.112	0.896729	0.307727
TM2D1_83941	TM2D1	0.190352	0.199122	0.236208	0.250919	0.192482	0.158253	0.271467	0.166447	0.492349	0.999377	0.0649892	0.0871603	0.112	0.768715	0.307727
ARFGAP3_26286	ARFGAP3	0.00133996	0.00270538	0.00432182	0.00336903	0.010116	0.00389532	0.00348188	0.00245121	0.493479	0.999377	1.01364	-0.359308	0.111	0.0949191	0.306731
BET1_10282	BET1	0.35408	0.412381	0.382758	0.426213	0.217599	0.238992	0.347185	0.308304	0.493479	0.999377	0.219902	0.155142	0.111	0.30146	0.306731
EPHB1_2047	EPHB1	0.0109701	0.0137772	0.0208407	0.0236207	0.0307567	0.0261134	0.019591	0.0281376	0.493479	0.999377	0.328702	0.180648	0.111	0.733289	0.306731
GIN1_54826	GIN1	0.00124725	0.0033542	0.00467994	0.00520552	0.013148	0.00783931	0.00335742	0.00518696	0.493479	0.999377	1.42722	0.153553	0.111	0.285843	0.306731
IL19_29949	IL19	0.00228444	0.00305656	0.00710664	0.0059759	0.0241315	0.00760652	0.00483359	0.00419463	0.493479	0.999377	0.420068	-0.250013	0.111	0.767557	0.306731
KCNJ8_3764	KCNJ8	0.0038434	0.00478823	0.00955029	0.0124322	0.0207735	0.0246792	0.00842187	0.00735779	0.493479	0.999377	0.317109	0.380464	0.111	0.0321828	0.306731
MCCC2_64087	MCCC2	0.00758748	0.00925886	0.0188868	0.0151108	0.0320188	0.0171188	0.0171338	0.00919585	0.493479	0.999377	0.287213	-0.321805	0.111	0.897224	0.306731
MRAP2_112609	MRAP2	0.010588	0.0133786	0.0200476	0.0291345	0.0302133	0.0421064	0.0192967	0.0164271	0.493479	0.999377	0.337507	0.539298	0.111	0.592232	0.306731
PRAMEF15_653619	PRAMEF15	0.421455	0.434803	0.416853	0.368887	0.159422	0.188591	0.228187	0.299882	0.493479	0.999377	0.0449809	-0.176363	-0.111	0.718058	0.306731
SOX18_54345	SOX18	0.00181508	0.00293533	0.00957466	0.00480345	0.0310087	0.00721395	0.00616701	0.00258471	0.493479	0.999377	0.693488	-0.995151	0.111	0.762457	0.306731
SUMO1_7341	SUMO1	0.0575293	0.0926012	0.0856781	0.137062	0.0898809	0.160856	0.0815415	0.138128	0.493479	0.999377	0.686733	0.677833	0.111	0.703754	0.306731
VPS33B_26276	VPS33B	0.00329103	0.00379321	0.0136568	0.0170277	0.0346057	0.0346986	0.00907432	0.0160005	0.493479	0.999377	0.204883	0.318264	0.111	0.881124	0.306731
MBD1_4152	MBD1	0.00229593	0.00355148	0.00989697	0.00816989	0.0235064	0.0122392	0.0076989	0.00470025	0.494485	0.999377	0.629343	-0.276671	0.128	0.978418	0.305847
PRDM2_7799	PRDM2	0.000492253	0.000690673	0.00153673	0.00372318	0.00350668	0.00959435	0.0011757	0.00120458	0.494485	0.999377	0.488602	1.27667	0.128	0.989269	0.305847
ASIC3_9311	ASIC3	0.0033382	0.00604071	0.00931228	0.00991222	0.0244907	0.0173784	0.00800222	0.00589166	0.494611	0.999377	0.855648	0.0900732	0.111	0.273539	0.305736
C16orf58_64755	C16orf58	0.00124087	0.00204334	0.00470893	0.00965797	0.0140422	0.0254645	0.00344737	0.00429466	0.494611	0.999377	0.71958	1.03632	0.111	0.958224	0.305736
FAM192A_80011	FAM192A	0.00853028	0.0106825	0.0190952	0.0177943	0.0335444	0.0169984	0.0185279	0.0192772	0.494611	0.999377	0.324587	-0.101792	0.111	0.481462	0.305736
KCNJ1_3758	KCNJ1	0.00210383	0.00345853	0.00520246	0.00642358	0.0101373	0.00925381	0.00431253	0.00517007	0.494611	0.999377	0.717141	0.304182	0.111	0.144428	0.305736
MVB12B_89853	MVB12B	0.0771657	0.0777491	0.100737	0.0711378	0.0883687	0.0363593	0.100244	0.0445832	0.494611	0.999377	0.0108675	-0.501912	-0.111	0.872927	0.305736
UBAC2_337867	UBAC2	0.0039777	0.00435551	0.0102081	0.00686303	0.0195357	0.00596625	0.00815374	0.00799574	0.494611	0.999377	0.130909	-0.572792	0.111	0.797727	0.305736
ZNF385A_25946	ZNF385A	0.0399268	0.0582995	0.0689057	0.0711758	0.083074	0.0608349	0.0743595	0.0768376	0.494611	0.999377	0.546127	0.0467635	0.111	0.174627	0.305736
WDR45_11152	WDR45	0.0673789	0.0921016	0.100902	0.131505	0.107225	0.128573	0.108573	0.184316	0.495613	0.999377	0.45093	0.382166	0.168	0.177262	0.304857
BRD2_6046	BRD2	0.528255	0.585847	0.494704	0.439445	0.326795	0.325505	0.641741	0.492719	0.49564	0.999377	0.149289	-0.170882	-0.0897	0.0183029	0.304834
HDAC7_51564	HDAC7	0.117216	0.16509	0.183453	0.220255	0.196834	0.223539	0.212729	0.238406	0.49564	0.999377	0.494076	0.263769	0.128	0.334704	0.304834
CLPTM1_1209	CLPTM1	0.0759292	0.0942571	0.121018	0.130409	0.12343	0.108468	0.137605	0.153373	0.495745	0.999377	0.311946	0.107822	0.111	0.747524	0.304742
EGFR_1956	EGFR	0.00646939	0.00954893	0.116179	0.150958	0.236121	0.304354	0.0565395	0.0515931	0.495745	0.999377	0.561709	0.377801	0.111	0.402214	0.304742
HCRTR1_3061	HCRTR1	0.458915	0.46859	0.452621	0.405901	0.20352	0.206296	0.30082	0.193815	0.495745	0.999377	0.0300994	-0.157174	-0.111	0.674831	0.304742
HYAL1_3373	HYAL1	0.0233233	0.0364174	0.0384661	0.0416387	0.0474326	0.0370061	0.0382997	0.0294691	0.495745	0.999377	0.64286	0.114338	0.111	0.179194	0.304742
NOTUM_147111	NOTUM	0.00477083	0.0101342	0.0175383	0.0324762	0.0461741	0.0601433	0.0120767	0.0335168	0.495745	0.999377	1.08692	0.88887	0.111	0.692625	0.304742
OR52H1_390067	OR52H1	0.00204683	0.00273481	0.00693858	0.0254658	0.017374	0.0576161	0.00471974	0.00219332	0.495745	0.999377	0.41805	1.87585	0.111	0.968751	0.304742
TMED4_222068	TMED4	0.00506494	0.00609062	0.0139971	0.0139455	0.028547	0.0165401	0.0110917	0.0160747	0.495745	0.999377	0.266042	-0.0053304	0.111	0.830746	0.304742
ACTG2_72	ACTG2	0.0039136	0.0064043	0.0132009	0.0129433	0.0369201	0.0179627	0.00921485	0.0139849	0.49688	0.999377	0.710546	-0.0284308	0.11	0.688683	0.303749
AFP_174	AFP	0.00889693	0.0163358	0.0204023	0.0266163	0.0337696	0.032409	0.019787	0.0292776	0.49688	0.999377	0.876656	0.383579	0.11	0.763859	0.303749
CARD19_84270	CARD19	0.0101875	0.0166595	0.023136	0.0279075	0.0435749	0.0313975	0.0227484	0.0455473	0.49688	0.999377	0.709549	0.270511	0.11	0.828435	0.303749
HSD17B2_3294	HSD17B2	0.000362249	0.000447873	0.00318271	0.00383994	0.0192364	0.00780043	0.00105284	0.0019095	0.49688	0.999377	0.306108	0.270825	0.11	0.560322	0.303749
NME7_29922	NME7	0.00121	0.00156426	0.00464446	0.00401208	0.0145421	0.00606115	0.00322704	0.00292779	0.49688	0.999377	0.370478	-0.211161	0.11	0.387117	0.303749
OR56B4_196335	OR56B4	0.000321601	0.000518542	0.00165959	0.00122383	0.00525116	0.00177144	0.000933359	0.000809914	0.49688	0.999377	0.689187	-0.439423	0.11	0.86946	0.303749
PPP1R13B_23368	PPP1R13B	0.00253802	0.00307328	0.00866807	0.0099779	0.0201988	0.019939	0.006508	0.00955607	0.49688	0.999377	0.276077	0.203025	0.11	0.418736	0.303749
PPP2R2B_5521	PPP2R2B	0.00273601	0.00304022	0.00563568	0.00884975	0.00907707	0.0148771	0.00479218	0.00555713	0.49688	0.999377	0.1521	0.651047	0.11	0.90429	0.303749
ZNF451_26036	ZNF451	0.0134338	0.0170723	0.0267073	0.0193377	0.0416582	0.0135573	0.0227848	0.0146097	0.49688	0.999377	0.345796	-0.465818	0.11	0.335114	0.303749
CCND1_595	CCND1	0.952638	0.972267	0.781516	0.880469	0.291825	0.224581	0.383082	0.0766235	0.497947	0.999377	0.0294243	0.171997	0.127	0.868415	0.302817
HMGB2_3148	HMGB2	0.000598966	0.000891928	0.00284541	0.00197871	0.00969961	0.00252921	0.00166346	0.00277382	0.497954	0.999377	0.574455	-0.524072	0.127	0.305523	0.302811
MAGOH_4116	MAGOH	0.812265	0.835797	0.719426	0.699549	0.259685	0.25621	0.393397	0.337953	0.497954	0.999377	0.0412011	-0.0404212	-0.0891	0.717754	0.302811
CHST13_166012	CHST13	0.00920656	0.0153689	0.0233727	0.0317245	0.0407011	0.0643156	0.0229333	0.021946	0.498016	0.999377	0.739279	0.440777	0.11	0.289251	0.302757
DSC3_1825	DSC3	0.00873603	0.01487	0.0215179	0.0331011	0.0404407	0.0498459	0.0189199	0.0258434	0.498016	0.999377	0.767351	0.621338	0.11	0.195814	0.302757
F2R_2149	F2R	0.0381819	0.0728892	0.0831725	0.116987	0.125345	0.204157	0.0741215	0.0808067	0.498016	0.999377	0.932817	0.492173	0.11	0.589876	0.302757
FCRL1_115350	FCRL1	0.00370471	0.00542084	0.00897957	0.0089219	0.0199682	0.0101775	0.00733975	0.0124036	0.498016	0.999377	0.549153	-0.00929446	0.11	0.768242	0.302757
HEXDC_284004	HEXDC	0.0255054	0.0352373	0.0507255	0.060639	0.0653561	0.0832278	0.0549497	0.0271571	0.498016	0.999377	0.466301	0.257536	0.11	0.591015	0.302757
PFDN4_5203	PFDN4	0.528381	0.539442	0.513309	0.56118	0.239886	0.207001	0.380583	0.335212	0.498016	0.999377	0.0298886	0.128638	0.11	0.326712	0.302757
RPH3A_22895	RPH3A	0.0435306	0.0474121	0.0625359	0.0708901	0.0614867	0.0594292	0.0588071	0.0778264	0.498016	0.999377	0.123225	0.180899	0.11	0.971578	0.302757
SLC25A42_284439	SLC25A42	0.0847848	0.0850712	0.128775	0.140141	0.12812	0.110624	0.143301	0.174475	0.498016	0.999377	0.00486448	0.122028	0.11	0.442981	0.302757
SPATA2L_124044	SPATA2L	0.026237	0.0374768	0.0540345	0.0444219	0.0846959	0.0428439	0.0480294	0.0381442	0.498016	0.999377	0.514394	-0.282609	0.11	0.778202	0.302757
TAS2R5_54429	TAS2R5	0.000488032	0.000518093	0.0022185	0.00084806	0.00496796	0.000985366	0.00157851	0.00110726	0.498016	0.999377	0.0862374	-1.38735	-0.11	0.823392	0.302757
SPEN_23013	SPEN	0.00130933	0.00135186	0.0153095	0.0235694	0.0477344	0.0631688	0.00885862	0.00546338	0.499113	0.999377	0.0461262	0.622489	0.127	0.921512	0.301801
CHL1_10752	CHL1	0.00231365	0.00331171	0.00578667	0.0293713	0.0126121	0.0714047	0.00405428	0.0134097	0.499153	0.999377	0.517406	2.3436	0.11	0.662191	0.301766
GPR68_8111	GPR68	0.0873129	0.0897059	0.114168	0.110952	0.0993614	0.0592456	0.112463	0.0789057	0.499153	0.999377	0.0390084	-0.0412269	0.11	0.289593	0.301766
KIAA1024_23251	KIAA1024	0.00230626	0.00313028	0.0075267	0.0186295	0.0162943	0.0401942	0.00639473	0.0108754	0.499153	0.999377	0.440739	1.3075	0.11	0.949094	0.301766
NSUN2_54888	NSUN2	0.00722719	0.0127466	0.024935	0.0331905	0.0575771	0.0628156	0.0212	0.0271772	0.499153	0.999377	0.818606	0.412597	0.11	0.667121	0.301766
SLK_9748	SLK	0.0465995	0.0476612	0.080444	0.0592859	0.104261	0.0692283	0.0791814	0.0591368	0.499153	0.999377	0.0324986	-0.440296	-0.11	0.249252	0.301766
TRIP10_9322	TRIP10	0.0121203	0.0145722	0.030074	0.0307126	0.0540444	0.0385709	0.0242527	0.0303798	0.499153	0.999377	0.26579	0.0303159	0.11	0.903853	0.301766
CBX5_23468	CBX5	0.0609535	0.0925704	0.0960777	0.0977516	0.101057	0.0740461	0.112655	0.102428	0.500274	0.999377	0.602841	0.0249197	0.126	0.772802	0.300792
C9orf116_138162	C9orf116	0.0617869	0.0696005	0.103387	0.086493	0.11363	0.049314	0.11619	0.0595293	0.500292	0.999377	0.171796	-0.257393	0.109	0.874467	0.300776
CACNA2D4_93589	CACNA2D4	0.00564473	0.00685366	0.0135142	0.0182837	0.0252767	0.0345999	0.012172	0.0109898	0.500292	0.999377	0.279968	0.436081	0.109	0.384323	0.300776
FBXO22_26263	FBXO22	0.044597	0.0592393	0.0864794	0.0872696	0.105183	0.0753641	0.0970545	0.106441	0.500292	0.999377	0.409608	0.0131222	0.109	0.471474	0.300776
LMF2_91289	LMF2	0.0116878	0.0143075	0.0276224	0.0203013	0.0542788	0.0306726	0.024776	0.0203296	0.500292	0.999377	0.291769	-0.444265	-0.109	0.19745	0.300776
LSMEM1_286006	LSMEM1	0.00852292	0.00931096	0.0249295	0.0105224	0.0541362	0.0105413	0.0192226	0.00986408	0.500292	0.999377	0.127582	-1.24439	-0.109	0.415998	0.300776
MYLK_4638	MYLK	0.000767935	0.000915309	0.00365381	0.00395549	0.0138842	0.00866647	0.00204293	0.0014395	0.500292	0.999377	0.253275	0.114452	0.109	0.993873	0.300776
PCDHA5_56143	PCDHA5	0.00089762	0.000915501	0.0034866	0.00654126	0.0141618	0.0115138	0.00212524	0.00512878	0.500292	0.999377	0.0284571	0.907747	0.109	0.30563	0.300776
WFDC10B_280664	WFDC10B	0.00667843	0.0100538	0.0169724	0.0208471	0.0333868	0.0308933	0.0167662	0.00491912	0.500292	0.999377	0.590161	0.296655	0.109	0.382981	0.300776
ZSWIM3_140831	ZSWIM3	0.00288409	0.00519106	0.00753192	0.0123663	0.0134859	0.0231453	0.0074466	0.00596551	0.500292	0.999377	0.847914	0.715329	0.109	0.548313	0.300776
SYP_6855	SYP	0.00666805	0.0101594	0.0141114	0.0194123	0.0268136	0.0316457	0.0120244	0.0195806	0.500469	0.999377	0.607478	0.460103	0.167	0.418011	0.300623
MAT2A_4144	MAT2A	0.958897	0.969355	0.906161	0.922059	0.149741	0.115006	0.0623206	0.0288271	0.501433	0.999377	0.0156494	0.025091	0.109	0.762483	0.299787
BBS9_27241	BBS9	0.144442	0.157279	0.175855	0.177523	0.140828	0.0949493	0.169424	0.0676823	0.501433	0.999377	0.122836	0.0136199	0.109	0.949419	0.299787
DAB1_1600	DAB1	0.0121085	0.0130446	0.0206226	0.0191165	0.0256099	0.0145796	0.019544	0.0204374	0.501433	0.999377	0.107428	-0.10941	0.109	0.276802	0.299787
NDUFS3_4722	NDUFS3	0.494951	0.51774	0.497907	0.447757	0.231453	0.228124	0.362001	0.372311	0.501433	0.999377	0.0649415	-0.153162	-0.109	0.485706	0.299787
OR7G2_390882	OR7G2	0.315434	0.406675	0.333578	0.390079	0.199916	0.264875	0.281063	0.325052	0.501433	0.999377	0.366535	0.225742	0.109	0.552032	0.299787
S100A8_6279	S100A8	0.0040101	0.00707037	0.00871495	0.0122923	0.0162313	0.0217445	0.00670074	0.00833168	0.501433	0.999377	0.818147	0.496191	0.109	0.237072	0.299787
TMEM170A_124491	TMEM170A	0.00532477	0.00604835	0.0152738	0.0137017	0.0352529	0.0164513	0.0123195	0.0133027	0.501433	0.999377	0.183823	-0.156696	0.109	0.787766	0.299787
TYRP1_7306	TYRP1	0.00833277	0.0136703	0.0208823	0.0291082	0.0478434	0.0346076	0.0155907	0.059306	0.501433	0.999377	0.714181	0.479148	0.109	0.674416	0.299787
ZFR2_23217	ZFR2	0.0663424	0.0719005	0.100187	0.142311	0.109853	0.150495	0.107766	0.169853	0.501433	0.999377	0.116072	0.50636	0.109	0.193264	0.299787
ZNF214_7761	ZNF214	0.00704703	0.0123136	0.013874	0.0206809	0.0187796	0.0290011	0.0136458	0.015192	0.501433	0.999377	0.805168	0.575911	0.109	0.0627703	0.299787
ACOX2_8309	ACOX2	0.0168308	0.0201688	0.0316738	0.0274356	0.0390698	0.021374	0.0353533	0.0284246	0.502575	0.999377	0.261022	-0.207242	0.109	0.869731	0.2988
ARPIN_348110	ARPIN	0.00260618	0.00591524	0.0060401	0.00554344	0.0112473	0.00490763	0.00528187	0.00882497	0.502575	0.999377	1.1825	-0.12379	0.109	0.190792	0.2988
C11orf1_64776	C11orf1	0.00380065	0.00661851	0.0124307	0.0102432	0.0430324	0.0127563	0.00912513	0.00745655	0.502575	0.999377	0.80026	-0.279241	0.109	0.791727	0.2988
CCDC173_129881	CCDC173	0.0010381	0.00125898	0.00342879	0.00675402	0.010949	0.0152215	0.00236832	0.00484446	0.502575	0.999377	0.278303	0.978045	0.109	0.980485	0.2988
CDRT15_146822	CDRT15	0.0102308	0.0109985	0.0234432	0.02285	0.0418168	0.0241184	0.0229069	0.0280085	0.502575	0.999377	0.104388	-0.036972	0.109	0.836581	0.2988
CYP19A1_1588	CYP19A1	0.0087563	0.0125405	0.0183134	0.0262011	0.0289565	0.0512657	0.0166484	0.0135388	0.502575	0.999377	0.518196	0.516728	0.109	0.756922	0.2988
DLGAP4_22839	DLGAP4	0.00224214	0.00264714	0.00633935	0.00703384	0.0132894	0.00951493	0.00621323	0.00464613	0.502575	0.999377	0.239558	0.149977	0.109	0.697515	0.2988
EXTL3_2137	EXTL3	0.0181804	0.022991	0.0761824	0.0853963	0.137117	0.151909	0.0716412	0.060991	0.502575	0.999377	0.338684	0.164715	0.109	0.523055	0.2988
FABP3_2170	FABP3	0.00511013	0.00643549	0.00960609	0.0113674	0.013067	0.0132781	0.00900143	0.00862994	0.502575	0.999377	0.332692	0.242885	0.109	0.803817	0.2988
FLRT2_23768	FLRT2	0.00211338	0.00283112	0.00599059	0.00362458	0.0130213	0.002805	0.0047144	0.00323562	0.502575	0.999377	0.421823	-0.724886	0.109	0.978684	0.2988
FUT11_170384	FUT11	0.0472371	0.0921627	0.0832907	0.0888678	0.0960772	0.0802879	0.0816313	0.102071	0.502575	0.999377	0.964263	0.0935065	0.109	0.280979	0.2988
G0S2_50486	G0S2	0.0052441	0.00600328	0.0146514	0.0121059	0.0286904	0.0164119	0.0125902	0.0121951	0.502575	0.999377	0.195056	-0.275332	0.109	0.728975	0.2988
GALNT15_117248	GALNT15	0.00451407	0.00479117	0.0133134	0.0182596	0.0360653	0.0291111	0.0102142	0.0178066	0.502575	0.999377	0.0859496	0.455774	0.109	0.829337	0.2988
LRRC41_10489	LRRC41	0.0367142	0.0519071	0.0753736	0.0857577	0.101105	0.102003	0.0777585	0.0645439	0.502575	0.999377	0.499595	0.186207	0.109	0.89901	0.2988
MICAL3_57553	MICAL3	0.00849405	0.0138508	0.0173648	0.020605	0.0261959	0.0219951	0.0163856	0.0269201	0.502575	0.999377	0.705442	0.246832	0.109	0.763778	0.2988
PLK5_126520	PLK5	0.00920043	0.0118771	0.0186534	0.0178856	0.0293455	0.0182562	0.0182086	0.0152481	0.502575	0.999377	0.368404	-0.0606366	0.109	0.994486	0.2988
SYCE2_256126	SYCE2	0.0231735	0.0277313	0.0417644	0.0506135	0.0590021	0.0568344	0.0416285	0.0267408	0.502575	0.999377	0.259034	0.27725	0.109	0.736962	0.2988
TSFM_10102	TSFM	0.775463	0.817522	0.728286	0.768174	0.17142	0.130514	0.218948	0.0772557	0.502575	0.999377	0.0761991	0.0769271	0.109	0.178765	0.2988
TUB_7275	TUB	0.106204	0.109753	0.153444	0.179542	0.144774	0.156475	0.162918	0.167482	0.502575	0.999377	0.0474169	0.226611	0.109	0.82889	0.2988
ADA_100	ADA	0.00311993	0.00434364	0.00744519	0.00586239	0.014829	0.00491912	0.00650252	0.00472805	0.503718	0.999377	0.477394	-0.34482	0.109	0.903805	0.297813
AGAP1_116987	AGAP1	0.0589307	0.0597746	0.0878187	0.0981219	0.0955721	0.099155	0.0925996	0.101538	0.503718	0.999377	0.0205137	0.160048	0.109	0.229434	0.297813
CRISP3_10321	CRISP3	0.00232858	0.00255265	0.00868097	0.00714425	0.026321	0.0090716	0.00573655	0.00677257	0.503718	0.999377	0.132546	-0.281074	0.109	0.251499	0.297813
DDX58_23586	DDX58	0.0140143	0.0192458	0.0291364	0.0294332	0.0453371	0.0292938	0.0275134	0.0337818	0.503718	0.999377	0.457647	0.0146245	0.109	0.763152	0.297813
FAM81A_145773	FAM81A	0.00250278	0.00444571	0.00851931	0.00888159	0.0221722	0.0139491	0.00555602	0.0069408	0.503718	0.999377	0.82888	0.060081	0.109	0.827486	0.297813
HIST1H4I_8294	HIST1H4I	5.02778e-05	0.000125398	0.00115941	0.0015725	0.00889201	0.0033218	0.000231545	0.000584986	0.503718	0.999377	1.31852	0.439662	0.109	0.952312	0.297813
MEX3D_399664	MEX3D	0.000738429	0.000977217	0.00292152	0.00178088	0.00908243	0.00194107	0.00195032	0.00145498	0.503718	0.999377	0.404221	-0.714129	0.109	0.312583	0.297813
MSANTD3_91283	MSANTD3	0.00435982	0.0053931	0.0105576	0.0131188	0.0185951	0.0185965	0.00856753	0.00950365	0.503718	0.999377	0.306846	0.313351	0.109	0.991208	0.297813
SAFB_6294	SAFB	0.0559941	0.0570551	0.127	0.166659	0.172275	0.211754	0.145846	0.095145	0.503718	0.999377	0.0270808	0.392076	0.109	0.396057	0.297813
SLC24A2_25769	SLC24A2	0.00114677	0.0016488	0.00314776	0.00128317	0.0101124	0.00105407	0.00233478	0.00168671	0.503718	0.999377	0.52384	-1.29461	-0.109	0.0437138	0.297813
UNC5C_8633	UNC5C	0.000351727	0.000546593	0.00196908	0.00424341	0.00659879	0.00780698	0.00100215	0.00163648	0.503718	0.999377	0.63601	1.1077	0.109	0.8572	0.297813
RAP2C_57826	RAP2C	0.000857479	0.000899828	0.00446214	0.00135023	0.0136148	0.00242671	0.00257353	0.000839471	0.50467	0.999377	0.0695478	-1.72453	-0.0205	0.188895	0.296992
CORT_1325	CORT	0.0082196	0.0108008	0.0219407	0.0240718	0.0444333	0.0282662	0.0188943	0.0415548	0.504862	0.999377	0.393999	0.133737	0.108	0.158754	0.296827
F13B_2165	F13B	0.00738878	0.0136691	0.0170307	0.0234411	0.0349718	0.0281943	0.0158906	0.046299	0.504862	0.999377	0.887507	0.460901	0.108	0.316674	0.296827
HSPA14_51182	HSPA14	0.605685	0.635886	0.560254	0.616009	0.296036	0.282163	0.516293	0.562771	0.504862	0.999377	0.0701993	0.136869	0.108	0.375427	0.296827
MIPEP_4285	MIPEP	0.595723	0.812575	0.5542	0.585892	0.290296	0.39439	0.517605	0.735831	0.504862	0.999377	0.44786	0.0802284	0.108	0.139793	0.296827
POU3F1_5453	POU3F1	0.00428882	0.0052257	0.0161069	0.00880718	0.0436053	0.0081745	0.0111499	0.00880892	0.504862	0.999377	0.285044	-0.87093	0.108	0.80732	0.296827
SLC16A13_201232	SLC16A13	0.0479679	0.0614241	0.0797492	0.0971408	0.0871203	0.0988858	0.0881351	0.0818478	0.504862	0.999377	0.356736	0.284607	0.108	0.476234	0.296827
ZDHHC1_29800	ZDHHC1	0.0191597	0.040596	0.0403631	0.0378482	0.0595947	0.0347406	0.0394243	0.0304538	0.504862	0.999377	1.08326	-0.0928112	0.108	0.163372	0.296827
ZNF679_168417	ZNF679	0.0948245	0.105539	0.134641	0.158807	0.127014	0.159507	0.151626	0.153525	0.504862	0.999377	0.154451	0.238151	0.108	0.826921	0.296827
OIP5_11339	OIP5	0.96546	0.968355	0.930383	0.954756	0.103861	0.0454416	0.0540687	0.0501256	0.50493	0.999377	0.00431961	0.0373081	0.125	0.97459	0.296769
CACNA1C_775	CACNA1C	0.00654908	0.00686695	0.0167887	0.033618	0.0320978	0.0662301	0.0143878	0.010745	0.506008	0.999377	0.0683791	1.00175	0.108	0.223944	0.295843
DOPEY1_23033	DOPEY1	0.00118483	0.00154604	0.00379844	0.013265	0.00787484	0.0408763	0.00321998	0.000836712	0.506008	0.999377	0.383904	1.80415	0.108	0.432208	0.295843
NDUFS7_374291	NDUFS7	0.174972	0.198718	0.252126	0.202956	0.2288	0.202408	0.291858	0.184245	0.506008	0.999377	0.183601	-0.312981	-0.108	0.0196972	0.295843
OR8J3_81168	OR8J3	0.00840152	0.00987729	0.0183907	0.0248794	0.0312018	0.0396186	0.0166335	0.0144243	0.506008	0.999377	0.233464	0.435971	0.108	0.593999	0.295843
PPDPFL_492307	PPDPFL	0.00432277	0.00521057	0.0125561	0.00876656	0.0246806	0.00824879	0.0110233	0.0070048	0.506008	0.999377	0.269482	-0.518306	0.108	0.329287	0.295843
RNF165_494470	RNF165	0.00399835	0.00578316	0.0104828	0.0291416	0.0225214	0.0689184	0.0093523	0.0109083	0.506008	0.999377	0.532453	1.47505	0.108	0.913692	0.295843
TAX1BP1_8887	TAX1BP1	0.0586891	0.0685155	0.105594	0.0697179	0.126149	0.0565543	0.123088	0.0960366	0.506008	0.999377	0.223338	-0.598931	-0.108	0.366991	0.295843
XRN2_22803	XRN2	0.981502	0.982246	0.970039	0.974406	0.044808	0.0175591	0.0280267	0.0148202	0.506008	0.999377	0.00109247	0.00648053	-0.108	0.968465	0.295843
HPRT1_3251	HPRT1	0.00610395	0.00754982	0.0263879	0.0227141	0.0675959	0.0339634	0.0199987	0.0235122	0.506574	0.999377	0.306697	-0.216288	0.165	0.615301	0.295357
ADAM29_11086	ADAM29	0.000948753	0.00140267	0.00239207	0.00172088	0.00503005	0.00187193	0.0020507	0.00146968	0.507155	0.999377	0.564068	-0.475113	0.108	0.151698	0.294859
CALCOCO2_10241	CALCOCO2	0.0106454	0.0138325	0.0259167	0.0195117	0.0490615	0.0160427	0.020458	0.0269156	0.507155	0.999377	0.377841	-0.409547	0.108	0.512427	0.294859
CASP5_838	CASP5	0.0017239	0.00351508	0.00756023	0.00512842	0.0235481	0.0068774	0.00451708	0.00579684	0.507155	0.999377	1.02789	-0.559917	0.108	0.803663	0.294859
F3_2152	F3	0.249891	0.28483	0.270486	0.32488	0.180658	0.240366	0.26805	0.220939	0.507155	0.999377	0.188797	0.264354	0.108	0.600932	0.294859
GFRAL_389400	GFRAL	0.000967978	0.00113732	0.00305678	0.00725914	0.00739834	0.0143333	0.00244567	0.00572872	0.507155	0.999377	0.232586	1.24779	0.108	0.994065	0.294859
GPR35_2859	GPR35	0.0394803	0.0765129	0.0653586	0.0757553	0.0812254	0.0746197	0.0595853	0.064558	0.507155	0.999377	0.95457	0.212968	0.108	0.0491048	0.294859
HEXB_3074	HEXB	0.00600472	0.011195	0.0195446	0.0148751	0.0545398	0.0150738	0.0145459	0.0215952	0.507155	0.999377	0.898687	-0.393871	0.108	0.772465	0.294859
IFNGR1_3459	IFNGR1	0.000941291	0.000977809	0.00274578	0.00281118	0.00731219	0.00348811	0.00166425	0.00272145	0.507155	0.999377	0.0549123	0.0339626	0.108	0.339081	0.294859
KCNK17_89822	KCNK17	0.00729361	0.00742433	0.0254911	0.00926479	0.061502	0.0124607	0.0171705	0.00548487	0.507155	0.999377	0.0256289	-1.46016	-0.108	0.53511	0.294859
OR5T2_219464	OR5T2	0.00690806	0.00901494	0.0150869	0.0180489	0.0239083	0.0186	0.0152662	0.0274983	0.507155	0.999377	0.384036	0.258614	0.108	0.915632	0.294859
PDGFC_56034	PDGFC	0.00366408	0.00492235	0.0116597	0.00825055	0.0275176	0.012108	0.00847498	0.00962078	0.507155	0.999377	0.425895	-0.498964	-0.108	0.906739	0.294859
PDK2_5164	PDK2	0.294649	0.447442	0.317165	0.359022	0.19876	0.237858	0.296933	0.367696	0.507155	0.999377	0.602704	0.178838	0.108	0.289479	0.294859
PINLYP_390940	PINLYP	0.00204606	0.00299993	0.00646771	0.00672065	0.0172097	0.0112944	0.00504131	0.00573239	0.507155	0.999377	0.55208	0.055347	0.108	0.299756	0.294859
SEC61G_23480	SEC61G	0.9171	0.940414	0.88438	0.907256	0.10913	0.0694573	0.089636	0.0740721	0.507155	0.999377	0.0362182	0.0368434	0.108	0.27893	0.294859
VPS35L_57020	VPS35L	0.0571319	0.0822454	0.100409	0.103086	0.122134	0.0963972	0.109588	0.115338	0.507155	0.999377	0.525639	0.037963	0.108	0.441401	0.294859
ACCSL_390110	ACCSL	0.0248628	0.0343819	0.0491446	0.0428172	0.0697936	0.0327907	0.0484668	0.045516	0.508304	0.999377	0.467659	-0.198842	0.107	0.757487	0.293877
FSCN3_29999	FSCN3	0.00929551	0.0123323	0.0218076	0.0243336	0.0484728	0.0375396	0.0205903	0.0210977	0.508304	0.999377	0.407833	0.158115	0.107	0.798442	0.293877
LRRC36_55282	LRRC36	0.000486045	0.00080277	0.00232512	0.00232456	0.0081514	0.00429262	0.00120637	0.00132102	0.508304	0.999377	0.723897	-0.000351251	0.107	0.992727	0.293877
OR1E1_8387	OR1E1	0.00270278	0.0029163	0.00964304	0.00255462	0.0191623	0.0013299	0.00876411	0.00179264	0.508304	0.999377	0.109697	-1.91638	-0.107	0.865577	0.293877
PCDHGA7_56108	PCDHGA7	0.106831	0.115735	0.144006	0.114651	0.124556	0.092023	0.1283	0.164348	0.508304	0.999377	0.115496	-0.328881	-0.107	0.0360493	0.293877
SALL4_57167	SALL4	0.0361976	0.0432292	0.0675262	0.0824775	0.105576	0.109362	0.0583184	0.0410482	0.508304	0.999377	0.256111	0.288554	0.107	0.536306	0.293877
SLCO3A1_28232	SLCO3A1	0.001825	0.00492367	0.00498414	0.0129728	0.00877845	0.0302791	0.00426123	0.00803873	0.508304	0.999377	1.43184	1.38007	0.107	0.651868	0.293877
TIAM1_7074	TIAM1	0.0211999	0.0221018	0.039212	0.0604221	0.0530687	0.0790173	0.0403881	0.051383	0.508304	0.999377	0.060109	0.623781	0.107	0.770875	0.293877
VTI1B_10490	VTI1B	0.214069	0.267293	0.241133	0.290921	0.172243	0.22082	0.226844	0.20774	0.508304	0.999377	0.320343	0.270797	0.107	0.520131	0.293877
CCNT2_905	CCNT2	0.0532572	0.0790767	0.0968507	0.13143	0.120627	0.159931	0.0975789	0.117504	0.508438	0.999377	0.570275	0.440465	0.124	0.53137	0.293762
KDM5A_5927	KDM5A	0.0350594	0.0764439	0.0839888	0.0858825	0.118053	0.0969498	0.0926404	0.0790374	0.508438	0.999377	1.1246	0.0321684	0.124	0.0453608	0.293762
ADGRV1_84059	ADGRV1	0.00726706	0.00937235	0.0140603	0.015147	0.0209866	0.0162982	0.0134823	0.0110332	0.509454	0.999377	0.367039	0.107403	0.107	0.862774	0.292895
HIST1H2AD_3013	HIST1H2AD	0.25648	0.280994	0.29104	0.245871	0.197848	0.17721	0.294397	0.312727	0.509454	0.999377	0.131693	-0.243317	-0.107	0.0870552	0.292895
KIAA1107_23285	KIAA1107	0.000316943	0.000403427	0.00190883	0.00107882	0.00560196	0.00182077	0.00112056	0.000660888	0.509454	0.999377	0.348085	-0.823231	0.107	0.265731	0.292895
NUMBL_9253	NUMBL	0.0179251	0.0205416	0.0369284	0.0302385	0.0537438	0.0283193	0.0341066	0.0227378	0.509454	0.999377	0.196569	-0.288344	0.107	0.927778	0.292895
OR56B1_387748	OR56B1	0.000529138	0.000602461	0.00220106	0.00359463	0.00706969	0.00730073	0.00148751	0.000951643	0.509454	0.999377	0.187225	0.707648	0.107	0.979717	0.292895
SLC16A9_220963	SLC16A9	0.00684387	0.00718964	0.0147147	0.0108763	0.027662	0.0092513	0.0140036	0.00495304	0.509454	0.999377	0.0711072	-0.436075	0.107	0.917613	0.292895
WARS2_10352	WARS2	0.289714	0.359412	0.336751	0.397479	0.238944	0.292342	0.355916	0.499589	0.509454	0.999377	0.311011	0.239197	0.107	0.108931	0.292895
ZNF486_90649	ZNF486	0.0264147	0.0358373	0.0561427	0.0425066	0.0763849	0.0282303	0.0593496	0.0353351	0.509454	0.999377	0.440121	-0.401412	0.107	0.684931	0.292895
ZNF705D_728957	ZNF705D	0.0164542	0.0186055	0.0261057	0.0291204	0.0304485	0.0262296	0.0255809	0.0329613	0.509454	0.999377	0.177273	0.15766	0.107	0.416383	0.292895
TRIM16L_147166	TRIM16L	0.00691383	0.00910414	0.017953	0.0134324	0.0390537	0.0145306	0.0154515	0.00949745	0.50961	0.999377	0.397038	-0.418511	0.124	0.834964	0.292762
AK8_158067	AK8	0.0344182	0.0546281	0.050301	0.0569685	0.0498699	0.0464083	0.0473921	0.0598881	0.510605	0.999377	0.666472	0.179576	0.107	0.518432	0.291915
ARAP3_64411	ARAP3	0.00269848	0.00602752	0.00854985	0.00802423	0.0168843	0.00871596	0.00701587	0.00898051	0.510605	0.999377	1.15942	-0.0915362	0.107	0.592444	0.291915
C14orf180_400258	C14orf180	0.00434795	0.00608894	0.0148439	0.0108469	0.0373333	0.0108992	0.0115058	0.0187235	0.510605	0.999377	0.485857	-0.452584	0.107	0.580434	0.291915
CPM_1368	CPM	0.00929771	0.0125569	0.0247757	0.0103113	0.0678693	0.00778134	0.0171627	0.0095665	0.510605	0.999377	0.433537	-1.2647	-0.107	0.0153088	0.291915
DNER_92737	DNER	0.0045428	0.00505305	0.0126202	0.00797823	0.0378356	0.0101873	0.00980156	0.0064841	0.510605	0.999377	0.153573	-0.66159	-0.107	0.37384	0.291915
GIPC2_54810	GIPC2	0.0064595	0.00662414	0.0176173	0.0138883	0.0333459	0.02376	0.0143781	0.0143164	0.510605	0.999377	0.0363115	-0.343124	-0.107	0.876093	0.291915
IGLL5_100423062	IGLL5	0.017342	0.032568	0.0360565	0.0359833	0.0558401	0.0307878	0.0395978	0.0420689	0.510605	0.999377	0.909185	-0.00293512	0.107	0.955632	0.291915
MMP2_4313	MMP2	0.0129607	0.0182395	0.0267996	0.031667	0.0410257	0.0387947	0.0255387	0.0162851	0.510605	0.999377	0.492923	0.240767	0.107	0.82933	0.291915
PFKM_5213	PFKM	0.0025764	0.00367114	0.00843277	0.0127015	0.0200668	0.0302946	0.00715207	0.00569395	0.510605	0.999377	0.510869	0.59092	0.107	0.756782	0.291915
RBBP8NL_140893	RBBP8NL	0.0334594	0.0381819	0.0669826	0.0729528	0.0965763	0.104088	0.0614165	0.0514246	0.510605	0.999377	0.190475	0.123178	0.107	0.820267	0.291915
TMCO2_127391	TMCO2	0.000291195	0.000410359	0.00112904	0.00229049	0.00445925	0.00408931	0.000760275	0.00097064	0.510605	0.999377	0.494898	1.02056	0.107	0.991569	0.291915
ZNF613_79898	ZNF613	0.0276764	0.0420893	0.0498021	0.0596483	0.0657614	0.0712421	0.0493222	0.0458913	0.510605	0.999377	0.604797	0.260276	0.107	0.843798	0.291915
YY1_7528	YY1	0.836644	0.88054	0.768514	0.783994	0.200765	0.241974	0.208453	0.188982	0.510783	0.999377	0.073774	0.028772	0.124	0.267944	0.291763
HES7_84667	HES7	0.194695	0.230474	0.220837	0.233971	0.157957	0.126183	0.211969	0.116508	0.511758	0.999377	0.243391	0.0833516	0.107	0.886687	0.290936
MEI4_101928601	MEI4	0.0096491	0.0151874	0.019525	0.0180802	0.0312917	0.0181929	0.0191433	0.0148091	0.511758	0.999377	0.654411	-0.110915	0.107	0.588418	0.290936
NR2C2AP_126382	NR2C2AP	0.671519	0.724953	0.594497	0.655141	0.301827	0.256834	0.535002	0.350042	0.511758	0.999377	0.110458	0.140134	0.107	0.655999	0.290936
OR10A5_144124	OR10A5	0.00127005	0.00173409	0.00500352	0.00446137	0.017119	0.00781096	0.00346235	0.00427178	0.511758	0.999377	0.449298	-0.165458	0.107	0.839495	0.290936
OR1J1_347168	OR1J1	0.0217422	0.0279941	0.0331329	0.0393017	0.0380139	0.0432425	0.0314922	0.0276839	0.511758	0.999377	0.364623	0.246324	0.107	0.853635	0.290936
PPP5C_5536	PPP5C	0.0118525	0.0142826	0.0348682	0.0403523	0.0747381	0.0611073	0.0324403	0.0417217	0.511758	0.999377	0.269069	0.210739	0.107	0.775641	0.290936
SKA1_220134	SKA1	0.64741	0.704781	0.59264	0.653549	0.259343	0.212291	0.428788	0.213921	0.511758	0.999377	0.122495	0.141139	0.107	0.829736	0.290936
SNX16_64089	SNX16	0.00883706	0.010494	0.0192055	0.0375149	0.0307263	0.0636479	0.0196272	0.027643	0.511758	0.999377	0.247926	0.965943	0.107	0.379763	0.290936
TMEM71_137835	TMEM71	0.000744705	0.000765053	0.00276338	0.00496002	0.00769011	0.0122863	0.00179312	0.00263665	0.511758	0.999377	0.0388907	0.843912	-0.107	0.774782	0.290936
TXNDC5_81567	TXNDC5	0.000781549	0.000856267	0.00302785	0.00441309	0.00850409	0.0104572	0.00179836	0.000906854	0.511758	0.999377	0.131723	0.543496	0.107	0.567468	0.290936
PHF20L1_51105	PHF20L1	0.000560388	0.00117618	0.00417445	0.00505805	0.0154457	0.00857433	0.00225339	0.00204041	0.511958	0.999377	1.06961	0.276993	0.123	0.959176	0.290766
PRRG1_5638	PRRG1	0.00850255	0.0115256	0.0219569	0.0226464	0.0446995	0.0366496	0.0199762	0.0100442	0.512718	0.999377	0.438872	0.0446071	0.164	0.883914	0.290121
GMPR_2766	GMPR	0.0011285	0.00208946	0.00419512	0.0115618	0.0109735	0.0288738	0.00282476	0.00460101	0.512912	0.999377	0.888728	1.46258	0.106	0.77116	0.289957
NFAM1_150372	NFAM1	0.00172121	0.00320007	0.00615563	0.00758604	0.0246614	0.0153031	0.00454364	0.00352086	0.512912	0.999377	0.894684	0.30144	0.106	0.773376	0.289957
NHLRC4_283948	NHLRC4	0.00648674	0.00676388	0.0175411	0.0119554	0.0349325	0.0116605	0.0157352	0.0109035	0.512912	0.999377	0.0603574	-0.55307	0.106	0.954231	0.289957
NPNT_255743	NPNT	0.00884805	0.0161508	0.0214344	0.0244429	0.0459236	0.0275796	0.0163962	0.0298368	0.512912	0.999377	0.868175	0.189484	0.106	0.81948	0.289957
RBM4B_83759	RBM4B	0.0490655	0.0507317	0.0843698	0.0982324	0.0978148	0.102651	0.096657	0.112883	0.512912	0.999377	0.0481791	0.219473	0.106	0.110817	0.289957
SACM1L_22908	SACM1L	0.953887	0.95619	0.932584	0.901644	0.0794231	0.115683	0.045504	0.0589897	0.512912	0.999377	0.00347915	-0.0486762	-0.106	0.988052	0.289957
WHAMM_123720	WHAMM	0.402243	0.469946	0.409129	0.445164	0.223557	0.250208	0.333261	0.234909	0.512912	0.999377	0.224428	0.121778	0.106	0.373623	0.289957
GOLGA7_51125	GOLGA7	0.0073371	0.00890786	0.0524138	0.0247664	0.12796	0.028912	0.0369274	0.0353918	0.514067	0.999377	0.279869	-1.08156	0.106	0.789732	0.28898
BNC2_54796	BNC2	0.00237905	0.00281511	0.0134882	0.0141582	0.0471821	0.0316157	0.00672383	0.00857164	0.514067	0.999377	0.242803	0.0699433	0.106	0.381876	0.28898
DCLK3_85443	DCLK3	0.0235634	0.0342888	0.0371325	0.0319162	0.0428534	0.0177715	0.0360584	0.0269842	0.514067	0.999377	0.541189	-0.218392	0.106	0.495606	0.28898
FOXE1_2304	FOXE1	0.0224677	0.0361566	0.0480237	0.0528004	0.0812645	0.0594178	0.0441091	0.0762312	0.514067	0.999377	0.686403	0.1368	0.106	0.361196	0.28898
HSPA12A_259217	HSPA12A	0.00104047	0.00176796	0.00292894	0.00201176	0.00609482	0.00174804	0.00214681	0.00204887	0.514067	0.999377	0.76486	-0.541915	0.106	0.704273	0.28898
IGSF9_57549	IGSF9	0.00436353	0.00678556	0.0147719	0.0101306	0.0358396	0.0137802	0.0113198	0.00621184	0.514067	0.999377	0.636972	-0.544137	0.106	0.942097	0.28898
LACC1_144811	LACC1	0.00176948	0.00187204	0.00473501	0.00374857	0.00970337	0.00492653	0.00389412	0.00281431	0.514067	0.999377	0.0812885	-0.337025	0.106	0.815538	0.28898
PAX9_5083	PAX9	0.00286928	0.00441977	0.0134611	0.00731233	0.044423	0.00769561	0.00810998	0.00687205	0.514067	0.999377	0.623284	-0.880399	0.106	0.799358	0.28898
PGP_283871	PGP	0.110177	0.134864	0.205395	0.248584	0.227891	0.263863	0.260999	0.173374	0.514067	0.999377	0.291684	0.27533	0.106	0.442576	0.28898
SMIM13_221710	SMIM13	0.0108503	0.0162233	0.0254488	0.0355666	0.0475554	0.0551875	0.0250303	0.0437379	0.514067	0.999377	0.580327	0.482926	0.106	0.560621	0.28898
SNTN_132203	SNTN	0.0020099	0.00355421	0.00516792	0.0038703	0.0178771	0.00340546	0.00363789	0.00386571	0.514067	0.999377	0.822407	-0.417141	0.106	0.459392	0.28898
TTN_7273	TTN	0.0798908	0.100021	0.116022	0.140955	0.106332	0.11771	0.122216	0.220801	0.514067	0.999377	0.324195	0.280828	0.106	0.513495	0.28898
ZBTB48_3104	ZBTB48	0.0101941	0.0109977	0.030465	0.0160902	0.0653266	0.0225202	0.0264585	0.0135808	0.514067	0.999377	0.109467	-0.920975	-0.106	0.410087	0.28898
ARID3A_1820	ARID3A	0.445971	0.478818	0.456016	0.494656	0.209544	0.214541	0.317647	0.388325	0.514312	0.999377	0.10253	0.11734	0.123	0.223531	0.288774
POLR1B_84172	POLR1B	0.963329	0.967813	0.950428	0.960912	0.058407	0.0270778	0.0335256	0.0231674	0.514312	0.999377	0.00670004	0.0158278	0.123	0.731051	0.288774
CDK4_1019	CDK4	0.483007	0.657397	0.50728	0.568127	0.324247	0.365706	0.62133	0.647233	0.515224	0.999377	0.44472	0.163433	0.106	0.147215	0.288004
DNAI2_64446	DNAI2	0.00691069	0.00916198	0.0149169	0.0381474	0.024858	0.095732	0.0144671	0.0209404	0.515224	0.999377	0.40683	1.35464	0.106	0.89533	0.288004
FXYD4_53828	FXYD4	0.00827592	0.0117829	0.0209994	0.0207175	0.0375532	0.0221322	0.0196156	0.0226388	0.515224	0.999377	0.509706	-0.0194954	0.106	0.193648	0.288004
GDF11_10220	GDF11	0.1129	0.129218	0.154519	0.153272	0.139031	0.101145	0.158057	0.0935973	0.515224	0.999377	0.194765	-0.0116874	0.106	0.923975	0.288004
LRRN1_57633	LRRN1	0.000279859	0.000649761	0.00246667	0.00216451	0.0132675	0.00367594	0.00104215	0.00114529	0.515224	0.999377	1.21521	-0.188521	0.106	0.892607	0.288004
OPRM1_4988	OPRM1	0.0100752	0.0112899	0.0230657	0.0448295	0.0392456	0.0810629	0.0214084	0.0293085	0.515224	0.999377	0.164228	0.958697	0.106	0.340227	0.288004
TAC4_255061	TAC4	0.0167716	0.0316966	0.0340334	0.0365837	0.0522838	0.0383358	0.0324306	0.0456008	0.515224	0.999377	0.918309	0.104249	0.106	0.0575586	0.288004
TNRC6C_57690	TNRC6C	0.0187425	0.0298106	0.0412716	0.049192	0.0636386	0.0577158	0.0392614	0.0463916	0.515224	0.999377	0.669509	0.253273	0.106	0.901934	0.288004
CIAO2B_51647	CIAO2B	0.981249	0.981269	0.966335	0.98073	0.064307	0.0174278	0.0272949	0.0206997	0.516382	0.999377	2.95788e-05	0.0213338	0.105	0.0716909	0.287029
ADAMTS2_9509	ADAMTS2	0.0183518	0.0206478	0.0384191	0.03637	0.0634785	0.0410132	0.0356575	0.0376106	0.516382	0.999377	0.170064	-0.0790773	0.105	0.782444	0.287029
ARFGEF3_57221	ARFGEF3	0.00544152	0.00551708	0.0142274	0.00558699	0.0311307	0.00390582	0.0123209	0.00629199	0.516382	0.999377	0.0198952	-1.34853	-0.105	0.208834	0.287029
CCDC60_160777	CCDC60	0.00421383	0.00684338	0.0115354	0.0178918	0.0229346	0.0327925	0.0099768	0.0179686	0.516382	0.999377	0.699577	0.633227	0.105	0.670346	0.287029
CCIN_881	CCIN	0.0712476	0.114496	0.110914	0.112828	0.120727	0.0813157	0.104688	0.140153	0.516382	0.999377	0.68438	0.0246795	0.105	0.0434619	0.287029
ETFRF1_144363	ETFRF1	0.000489084	0.00102697	0.00175695	0.00283306	0.00521291	0.00500876	0.00153336	0.000971944	0.516382	0.999377	1.07024	0.689286	0.105	0.02163	0.287029
NAE1_8883	NAE1	0.959395	0.962807	0.937637	0.943223	0.0837224	0.0389228	0.051376	0.0670552	0.516382	0.999377	0.00512177	0.00857007	-0.105	0.445619	0.287029
NTPCR_84284	NTPCR	0.0273385	0.0391428	0.0473303	0.0438522	0.0595987	0.0357368	0.0501892	0.0404466	0.516382	0.999377	0.517811	-0.110115	0.105	0.607855	0.287029
PRODH_5625	PRODH	0.436444	0.44688	0.431215	0.468616	0.223406	0.199208	0.351419	0.232929	0.516382	0.999377	0.0340891	0.12	0.105	0.970416	0.287029
PRRC1_133619	PRRC1	0.00221902	0.00293629	0.0111358	0.00477297	0.0270431	0.00570434	0.00716701	0.00655387	0.516382	0.999377	0.404073	-1.22225	-0.105	0.83816	0.287029
RUNDC3A_10900	RUNDC3A	0.00955902	0.0187649	0.0225569	0.0254612	0.0365639	0.0261903	0.0224216	0.0283377	0.516382	0.999377	0.973103	0.174728	0.105	0.217129	0.287029
ZNF682_91120	ZNF682	0.00977381	0.0148659	0.0216545	0.0234574	0.0353271	0.0294556	0.0220603	0.0162626	0.516382	0.999377	0.605018	0.115378	0.105	0.778221	0.287029
GTF3C6_112495	GTF3C6	0.85566	0.874829	0.781771	0.797771	0.201651	0.211973	0.209357	0.245127	0.516671	0.999377	0.0319643	0.0292296	0.122	0.807154	0.286786
BRWD3_254065	BRWD3	0.00459741	0.00524175	0.0147736	0.0230788	0.031555	0.0337314	0.0119085	0.0340795	0.517173	0.999377	0.189227	0.643545	0.176	0.766336	0.286364
COX6C_1345	COX6C	0.680875	0.736829	0.63711	0.677264	0.233733	0.229685	0.336266	0.357172	0.517541	0.999377	0.11394	0.0881759	0.105	0.607715	0.286055
MRPL54_116541	MRPL54	0.696895	0.697744	0.648934	0.580227	0.219191	0.295449	0.318171	0.499236	0.517541	0.999377	0.00175687	-0.161455	-0.105	0.424083	0.286055
NID2_22795	NID2	0.00289355	0.00404858	0.00910913	0.00507587	0.0206003	0.00453766	0.00670475	0.00330632	0.517541	0.999377	0.484575	-0.843659	0.105	0.88879	0.286055
SV2C_22987	SV2C	0.0360168	0.0473556	0.0608299	0.0637239	0.077249	0.0635926	0.0645269	0.0613193	0.517541	0.999377	0.394865	0.0670533	0.105	0.953778	0.286055
THUMPD1_55623	THUMPD1	0.212351	0.284746	0.251391	0.261374	0.179066	0.144605	0.240316	0.17069	0.517541	0.999377	0.423222	0.056183	0.105	0.384844	0.286055
TMEM87A_25963	TMEM87A	0.147156	0.149849	0.173332	0.13964	0.128753	0.0782206	0.16677	0.0616002	0.517541	0.999377	0.0261556	-0.311822	-0.105	0.502517	0.286055
TTPAL_79183	TTPAL	0.0168734	0.0297828	0.0372403	0.0392226	0.0610523	0.0502626	0.0359918	0.0387402	0.517541	0.999377	0.819727	0.0748184	0.105	0.0464575	0.286055
ZNF385D_79750	ZNF385D	0.000336553	0.000488807	0.0014012	0.000686492	0.00411269	0.000693368	0.000863185	0.000361141	0.517541	0.999377	0.538432	-1.02935	0.105	0.497431	0.286055
ARHGEF19_128272	ARHGEF19	0.0288299	0.0319684	0.0495552	0.0616352	0.0620376	0.0634242	0.0478507	0.0643648	0.518702	0.999377	0.149079	0.314717	0.105	0.813261	0.285082
FAM114A2_10827	FAM114A2	0.00342394	0.00489264	0.00902358	0.00635054	0.0190748	0.00504723	0.00766828	0.00630154	0.518702	0.999377	0.514955	-0.506822	0.105	0.783899	0.285082
FAM19A1_407738	FAM19A1	0.00318964	0.0044464	0.00842684	0.00813793	0.0171859	0.0115398	0.00658444	0.00641368	0.518702	0.999377	0.479241	-0.0503312	0.105	0.939452	0.285082
HIPK4_147746	HIPK4	0.00374573	0.00524887	0.00941748	0.0170436	0.0176505	0.0361239	0.00858106	0.00900889	0.518702	0.999377	0.48676	0.855816	0.105	0.979125	0.285082
HIST1H2AG_8969	HIST1H2AG	0.0986345	0.0998239	0.13909	0.101444	0.128575	0.0717234	0.133351	0.0676992	0.518702	0.999377	0.0172932	-0.455344	-0.105	0.783064	0.285082
MCM8_84515	MCM8	0.0420366	0.0420477	0.085803	0.052281	0.116083	0.0517061	0.0855726	0.0521305	0.518702	0.999377	0.000380625	-0.714742	-0.105	0.615522	0.285082
NUBP2_10101	NUBP2	0.882208	0.91079	0.823286	0.84186	0.167709	0.17199	0.142754	0.0681285	0.518702	0.999377	0.0459986	0.0321857	0.105	0.963042	0.285082
OR4D6_219983	OR4D6	0.000200565	0.000441349	0.0021012	0.00100948	0.0174034	0.00149583	0.000649215	0.00123747	0.518702	0.999377	1.13785	-1.0576	0.105	0.808053	0.285082
SYT17_51760	SYT17	0.0293026	0.0340269	0.0494224	0.0503506	0.0641707	0.0488135	0.048828	0.0343257	0.518702	0.999377	0.215647	0.0268424	0.105	0.9311	0.285082
DPF3_8110	DPF3	0.00361127	0.00509513	0.00942505	0.0156742	0.0206831	0.0313767	0.00821113	0.00485388	0.519036	0.999377	0.496614	0.733821	0.122	0.296356	0.284802
ADAMTS12_81792	ADAMTS12	0.00139875	0.00235099	0.00660621	0.00455914	0.0248385	0.00558403	0.00412617	0.00439735	0.519864	0.999377	0.749131	-0.535061	0.105	0.96345	0.28411
ALDH1A3_220	ALDH1A3	0.000964857	0.0010536	0.00496319	0.00111669	0.0168459	0.00103543	0.0026071	0.00141753	0.519864	0.999377	0.126945	-2.15205	-0.105	0.705226	0.28411
ASPDH_554235	ASPDH	0.00476498	0.00659846	0.013603	0.0182151	0.0310148	0.0288521	0.0107916	0.0235362	0.519864	0.999377	0.469659	0.421209	0.105	0.820705	0.28411
CD59_966	CD59	0.000590172	0.000834615	0.00272554	0.00149657	0.013589	0.00197176	0.00154424	0.00117617	0.519864	0.999377	0.499976	-0.864879	0.105	0.348554	0.28411
CEP170B_283638	CEP170B	0.0134156	0.0138402	0.0292602	0.0377902	0.0522946	0.0675177	0.0292864	0.0258289	0.519864	0.999377	0.0449615	0.369074	0.105	0.430313	0.28411
IFI35_3430	IFI35	0.0377285	0.0382811	0.0685263	0.0593759	0.0831418	0.0835918	0.0716547	0.0559683	0.519864	0.999377	0.0209797	-0.20678	-0.105	0.485873	0.28411
OR5M10_390167	OR5M10	0.00180424	0.00184352	0.00541606	0.00263224	0.012396	0.00321144	0.00426335	0.00293623	0.519864	0.999377	0.0310778	-1.04096	-0.105	0.548656	0.28411
SCN1A_6323	SCN1A	0.00287529	0.00342522	0.00728267	0.0101215	0.0163532	0.0169891	0.00597255	0.00486749	0.519864	0.999377	0.252489	0.474891	0.105	0.383968	0.28411
SOHLH1_402381	SOHLH1	0.066221	0.07654	0.100925	0.123286	0.108469	0.136456	0.104694	0.0345643	0.519864	0.999377	0.208927	0.288721	0.105	0.956923	0.28411
SUSD1_64420	SUSD1	0.000590772	0.00077044	0.00318637	0.00592619	0.0121029	0.0128034	0.00175831	0.00137434	0.519864	0.999377	0.383082	0.895194	0.105	0.806483	0.28411
ANK2_287	ANK2	0.00133775	0.00156431	0.00538595	0.00148387	0.0259725	0.000984489	0.00357637	0.00151589	0.521028	0.999377	0.225727	-1.85984	-0.104	0.65169	0.283139
ANKMY1_51281	ANKMY1	0.00306877	0.00459142	0.00830482	0.00850416	0.0217079	0.0118442	0.00654553	0.00839497	0.521028	0.999377	0.581281	0.034219	0.104	0.984525	0.283139
BOLA3_388962	BOLA3	0.00924913	0.0100423	0.0295439	0.0226623	0.0676185	0.0233813	0.0205477	0.0246919	0.521028	0.999377	0.118706	-0.382566	0.104	0.818692	0.283139
CLN8_2055	CLN8	0.000724501	0.000734894	0.00340154	0.00425011	0.00954116	0.0078857	0.00237466	0.00118969	0.521028	0.999377	0.0205495	0.321313	0.104	0.66747	0.283139
FKBP10_60681	FKBP10	0.064079	0.0716191	0.0930043	0.12211	0.093126	0.177917	0.100653	0.028649	0.521028	0.999377	0.160493	0.392816	0.104	0.930629	0.283139
ITPKB_3707	ITPKB	0.00645733	0.0104245	0.0201408	0.0188373	0.0469731	0.0239128	0.0167635	0.017376	0.521028	0.999377	0.690971	-0.0965268	0.104	0.442618	0.283139
OR9Q1_219956	OR9Q1	0.00129207	0.00142082	0.00664804	0.00553984	0.0211228	0.0151177	0.00451461	0.00212541	0.521028	0.999377	0.137039	-0.263084	-0.104	0.833892	0.283139
SAA2_6289	SAA2	0.130029	0.166463	0.172269	0.203371	0.154597	0.171885	0.177986	0.276173	0.521028	0.999377	0.356359	0.239455	0.104	0.517585	0.283139
SYT10_341359	SYT10	0.00421384	0.00629615	0.0153244	0.024247	0.0401561	0.0463399	0.0125221	0.0159353	0.521028	0.999377	0.579337	0.661974	0.104	0.800855	0.283139
UPF2_26019	UPF2	0.957639	0.964836	0.941554	0.957269	0.0659703	0.0299855	0.0410401	0.0314025	0.521028	0.999377	0.0108012	0.0238808	0.104	0.178416	0.283139
VASH2_79805	VASH2	0.00953079	0.0169687	0.0223143	0.0169222	0.0357181	0.0132749	0.0219522	0.0195035	0.521028	0.999377	0.832207	-0.399048	0.104	0.690902	0.283139
CNKSR1_10256	CNKSR1	0.00358059	0.00754779	0.0159993	0.00784204	0.0476067	0.00615866	0.0100436	0.0124318	0.522192	0.999377	1.07586	-1.02871	0.104	0.0491411	0.28217
CNPPD1_27013	CNPPD1	0.00157908	0.00233892	0.00783936	0.00521467	0.0238829	0.00661074	0.00424082	0.00745695	0.522192	0.999377	0.56676	-0.588161	0.104	0.924621	0.28217
DNASE1L2_1775	DNASE1L2	0.00500749	0.00641825	0.0134159	0.0115073	0.0273337	0.0119321	0.0119829	0.0187149	0.522192	0.999377	0.358092	-0.221395	0.104	0.810925	0.28217
ENOX1_55068	ENOX1	0.0141239	0.0228184	0.0330802	0.0324426	0.0631882	0.032467	0.0275298	0.0506157	0.522192	0.999377	0.692059	-0.0280793	0.104	0.916088	0.28217
HSPB1_3315	HSPB1	0.000525401	0.000840647	0.00296964	0.00436707	0.00917949	0.00974192	0.00155657	0.00224956	0.522192	0.999377	0.678081	0.556377	0.104	0.0461131	0.28217
NDST1_3340	NDST1	0.0241067	0.0311912	0.0750219	0.091812	0.127163	0.176306	0.0741709	0.0676802	0.522192	0.999377	0.371708	0.29137	0.104	0.953387	0.28217
OR10G4_390264	OR10G4	0.00413865	0.0046719	0.012943	0.00812962	0.0334383	0.00906367	0.00894322	0.00905192	0.522192	0.999377	0.17485	-0.670914	0.104	0.945315	0.28217
PTGES_9536	PTGES	0.0270131	0.0565268	0.0493794	0.0565291	0.0608448	0.0519232	0.0530815	0.0885433	0.522192	0.999377	1.06528	0.195085	0.104	0.579046	0.28217
SASH1_23328	SASH1	0.000190947	0.000206293	0.00113619	0.00328739	0.00373169	0.00873434	0.000502233	0.000615978	0.522192	0.999377	0.111523	1.53274	0.104	0.875801	0.28217
ZFP1_162239	ZFP1	0.001203	0.0015932	0.00501158	0.00327884	0.0207818	0.00433583	0.00322408	0.0033633	0.522192	0.999377	0.405289	-0.61208	0.104	0.786614	0.28217
TAF6L_10629	TAF6L	0.525746	0.593402	0.494662	0.550184	0.29452	0.254902	0.520581	0.344361	0.522594	0.999377	0.174643	0.15347	0.121	0.687583	0.281835
ALKAL2_285016	ALKAL2	0.000361973	0.000409685	0.0014364	0.000870077	0.0035955	0.00101395	0.00113624	0.000907923	0.523358	0.999377	0.178634	-0.723247	0.104	0.997418	0.281201
CHRNA9_55584	CHRNA9	0.0572787	0.0735926	0.0815012	0.0927123	0.0724185	0.0860197	0.0866267	0.0520568	0.523358	0.999377	0.361562	0.18594	0.104	0.856172	0.281201
CNPY2_10330	CNPY2	0.187373	0.189526	0.248393	0.206479	0.20248	0.170056	0.277067	0.182458	0.523358	0.999377	0.0164828	-0.266625	-0.104	0.374617	0.281201
LZTS2_84445	LZTS2	0.0111506	0.0184685	0.0246089	0.0296095	0.0379309	0.0390508	0.0246978	0.0261878	0.523358	0.999377	0.727942	0.266881	0.104	0.349851	0.281201
MAD2L1_4085	MAD2L1	0.887724	0.913752	0.813964	0.809882	0.182712	0.213167	0.16733	0.150898	0.523358	0.999377	0.0416922	-0.00725404	0.104	0.795549	0.281201
PCDHGB7_56099	PCDHGB7	0.00173798	0.00212716	0.00599374	0.00725714	0.014293	0.0141137	0.0042518	0.00210282	0.523358	0.999377	0.291516	0.275944	0.104	0.790267	0.281201
RAB40B_10966	RAB40B	0.0283782	0.0297603	0.0531855	0.0598028	0.0674731	0.0965639	0.0541087	0.0191315	0.523358	0.999377	0.0686075	0.169179	0.104	0.761653	0.281201
RPS5_6193	RPS5	0.927281	0.931702	0.885344	0.912259	0.121046	0.0845085	0.0938761	0.0369277	0.523358	0.999377	0.00686162	0.043206	0.104	0.888335	0.281201
SMG8_55181	SMG8	0.352725	0.393472	0.372359	0.400003	0.213928	0.186326	0.340741	0.141608	0.523358	0.999377	0.157716	0.103317	0.104	0.490665	0.281201
ZDHHC22_283576	ZDHHC22	0.159466	0.168901	0.205206	0.150943	0.163038	0.0745565	0.212679	0.112388	0.523358	0.999377	0.0829309	-0.443069	-0.104	0.634476	0.281201
SMYD3_64754	SMYD3	0.00326474	0.00396701	0.00967321	0.0094702	0.0177868	0.0128383	0.00868851	0.00853256	0.523783	0.999377	0.281081	-0.0306001	0.121	0.561874	0.280849
HNRNPH2_3188	HNRNPH2	0.029177	0.0320187	0.049915	0.0510395	0.0617145	0.0499299	0.0446675	0.0399234	0.523874	0.999377	0.134081	0.0321392	0.161	0.878542	0.280773
BNC1_646	BNC1	0.0216028	0.027252	0.0500386	0.0512645	0.0783825	0.0615955	0.054405	0.0446712	0.524526	0.999377	0.335142	0.0349197	0.103	0.99163	0.280233
CEBPA_1050	CEBPA	0.156249	0.19108	0.213411	0.226139	0.199851	0.16647	0.245887	0.179914	0.524526	0.999377	0.290329	0.0835766	0.103	0.847021	0.280233
CELA3B_23436	CELA3B	0.000887938	0.0012187	0.00368835	0.00398565	0.00981484	0.00641041	0.00206561	0.00228752	0.524526	0.999377	0.456808	0.111841	0.103	0.935038	0.280233
CFHR1_3078	CFHR1	0.0126356	0.0133305	0.0287629	0.0323939	0.0486008	0.0350532	0.0261135	0.0515264	0.524526	0.999377	0.0772324	0.171513	0.103	0.160959	0.280233
GALNS_2588	GALNS	0.0135868	0.0187723	0.0372548	0.0281829	0.0751778	0.0316404	0.0292672	0.0367403	0.524526	0.999377	0.466403	-0.402606	0.103	0.299427	0.280233
POTEC_388468	POTEC	0.15661	0.165378	0.208559	0.198765	0.173678	0.0868174	0.240063	0.142219	0.524526	0.999377	0.0785917	-0.0693955	0.103	0.182159	0.280233
RNASE2_6036	RNASE2	0.00250633	0.00298424	0.00706219	0.00645888	0.0125012	0.00614478	0.00612904	0.0109968	0.524526	0.999377	0.251787	-0.128832	0.103	0.704856	0.280233
SESN2_83667	SESN2	0.00279113	0.00280755	0.00984482	0.0119307	0.0335374	0.0229361	0.00727748	0.0111568	0.524526	0.999377	0.00846063	0.277246	0.103	0.93198	0.280233
SPOCK1_6695	SPOCK1	0.0215003	0.0361074	0.0353873	0.0479209	0.0418562	0.0599101	0.0341254	0.0504556	0.524526	0.999377	0.747935	0.437423	0.103	0.946547	0.280233
THSD7A_221981	THSD7A	0.000769767	0.00115998	0.00314443	0.00333626	0.0101084	0.0041406	0.00209846	0.00602742	0.524526	0.999377	0.591605	0.0854328	0.103	0.899213	0.280233
ZNF763_284390	ZNF763	0.592963	0.627337	0.559867	0.598311	0.229465	0.230846	0.338318	0.320323	0.524526	0.999377	0.0812978	0.0958131	0.103	0.860109	0.280233
CDAN1_146059	CDAN1	0.972639	0.980801	0.907555	0.955692	0.152401	0.0554464	0.0884726	0.0695545	0.52496	0.999377	0.0120559	0.0745594	0.12	0.914791	0.279873
SMARCA4_6597	SMARCA4	0.369954	0.557134	0.40765	0.464088	0.333363	0.366371	0.659874	0.712431	0.524973	0.999377	0.590679	0.187068	0.12	0.067994	0.279863
TBX18_9096	TBX18	0.00420603	0.00542004	0.0136433	0.00943923	0.0471796	0.0132687	0.00935122	0.0087835	0.524973	0.999377	0.365846	-0.531446	-0.0824	0.212502	0.279863
FAM3A_60343	FAM3A	0.0081868	0.010463	0.0330307	0.0131769	0.0776271	0.0135688	0.0242431	0.0194506	0.525121	0.999377	0.353927	-1.3258	-0.0324	0.631426	0.27974
BCAS3_54828	BCAS3	0.147581	0.16534	0.182246	0.192225	0.148839	0.123848	0.18259	0.128101	0.525695	0.999377	0.163926	0.0769085	0.103	0.998765	0.279266
CTSH_1512	CTSH	0.0513154	0.0655867	0.0860948	0.0957449	0.105268	0.0915988	0.0927484	0.140509	0.525695	0.999377	0.35401	0.153271	0.103	0.926325	0.279266
FARP1_10160	FARP1	0.00166377	0.00174987	0.00597806	0.00587151	0.0123803	0.0109775	0.0046195	0.00155124	0.525695	0.999377	0.0727896	-0.0259452	0.103	0.854176	0.279266
LGALS2_3957	LGALS2	0.00436624	0.0078625	0.0112376	0.0118803	0.0206402	0.0133843	0.00978213	0.00941683	0.525695	0.999377	0.848595	0.0802337	0.103	0.247199	0.279266
LRRC55_219527	LRRC55	0.0465402	0.0607822	0.0743315	0.0819189	0.084457	0.0685862	0.0766339	0.123293	0.525695	0.999377	0.385173	0.140223	0.103	0.451557	0.279266
LYRM9_201229	LYRM9	0.0168886	0.0185795	0.0453855	0.0280551	0.0776797	0.0322643	0.0400048	0.0250632	0.525695	0.999377	0.137659	-0.693971	-0.103	0.651778	0.279266
NSRP1_84081	NSRP1	0.379073	0.493317	0.397862	0.438177	0.245288	0.262313	0.385943	0.405037	0.525695	0.999377	0.38004	0.139245	0.103	0.40281	0.279266
PLXNA2_5362	PLXNA2	0.0338625	0.038845	0.059329	0.0499327	0.083481	0.0383256	0.0588869	0.0387017	0.525695	0.999377	0.198041	-0.248754	0.103	0.302621	0.279266
PSKH1_5681	PSKH1	0.00306598	0.00504605	0.00813364	0.0071022	0.0142934	0.00737218	0.00751337	0.00780782	0.525695	0.999377	0.718803	-0.195634	0.103	0.955595	0.279266
ARSE_415	ARSE	0.00400524	0.0052347	0.0129125	0.0161005	0.0324308	0.0263805	0.0106446	0.00783662	0.52637	0.999377	0.386217	0.31834	0.161	0.450034	0.278709
ARL5C_390790	ARL5C	0.0727083	0.087073	0.106964	0.159256	0.112741	0.209724	0.110619	0.198455	0.526865	0.999377	0.260105	0.574227	0.103	0.641461	0.278301
C11orf42_160298	C11orf42	0.00549985	0.00657562	0.0139136	0.0116786	0.0271526	0.0130204	0.0119222	0.0104983	0.526865	0.999377	0.257734	-0.252631	0.103	0.804463	0.278301
COQ4_51117	COQ4	0.79552	0.867149	0.72541	0.753381	0.230478	0.240927	0.315102	0.300511	0.526865	0.999377	0.124381	0.0545829	0.103	0.953573	0.278301
EN1_2019	EN1	0.0101027	0.0108844	0.0248958	0.0150539	0.0423932	0.0171317	0.0227056	0.0181865	0.526865	0.999377	0.107513	-0.725768	-0.103	0.189347	0.278301
MAP2K1_5604	MAP2K1	0.0479156	0.0631338	0.115024	0.0832207	0.175921	0.0671828	0.108697	0.0739066	0.526865	0.999377	0.397917	-0.466924	0.103	0.899158	0.278301
PPP1R3B_79660	PPP1R3B	0.000418186	0.000652895	0.0025032	0.00326298	0.00891794	0.00861575	0.001307	0.00161237	0.526865	0.999377	0.642707	0.382416	0.103	0.837908	0.278301
WDR72_256764	WDR72	0.00249725	0.0039237	0.00817404	0.00633985	0.0180134	0.00679237	0.00593906	0.0102696	0.526865	0.999377	0.651873	-0.366599	0.103	0.253819	0.278301
ZNF691_51058	ZNF691	0.162011	0.166596	0.203058	0.168668	0.150276	0.119724	0.197352	0.126667	0.526865	0.999377	0.0402621	-0.267705	-0.103	0.63166	0.278301
ZNF823_55552	ZNF823	0.000624862	0.00063169	0.00193871	0.00487181	0.00655864	0.00766409	0.00123547	0.00621134	0.526865	0.999377	0.0156777	1.32936	0.103	0.336015	0.278301
SMC1B_27127	SMC1B	0.00505984	0.00645571	0.0153799	0.0127405	0.0409075	0.0160522	0.0128839	0.0182169	0.527358	0.999377	0.351483	-0.271633	0.12	0.399909	0.277895
ACADL_33	ACADL	0.02489	0.0325888	0.0474331	0.0564203	0.0604201	0.0723187	0.0486612	0.0402914	0.528036	0.999377	0.388811	0.250319	0.103	0.938711	0.277336
ALDH4A1_8659	ALDH4A1	0.0158048	0.0189274	0.0350754	0.0200486	0.0551482	0.0182697	0.0329906	0.0208665	0.528036	0.999377	0.260117	-0.806956	-0.103	0.435364	0.277336
CYP3A5_1577	CYP3A5	0.00961756	0.010071	0.0244824	0.0105038	0.0473891	0.0083203	0.0209236	0.00849788	0.528036	0.999377	0.0664655	-1.22083	-0.103	0.753208	0.277336
DPP9_91039	DPP9	0.0486013	0.0563405	0.0903937	0.0906888	0.117195	0.0912923	0.101606	0.0973087	0.528036	0.999377	0.213179	0.00470174	0.103	0.690947	0.277336
FAM135B_51059	FAM135B	0.0783473	0.107033	0.117902	0.109675	0.124401	0.0685075	0.110898	0.0609755	0.528036	0.999377	0.450105	-0.104353	0.103	0.986246	0.277336
HIST1H1T_3010	HIST1H1T	0.00442425	0.00462096	0.0113963	0.020516	0.0284168	0.0368685	0.00832739	0.0159714	0.528036	0.999377	0.062758	0.848186	0.103	0.968501	0.277336
KIAA1586_57691	KIAA1586	0.00304645	0.00334525	0.00958491	0.0203292	0.0190676	0.0391821	0.00794051	0.0211751	0.528036	0.999377	0.134983	1.08472	0.103	0.782012	0.277336
LCE2C_353140	LCE2C	0.0399548	0.047181	0.0624976	0.0546811	0.0712682	0.0370659	0.0590708	0.0229203	0.528036	0.999377	0.239839	-0.19276	0.103	0.428954	0.277336
SBSPON_157869	SBSPON	0.00314513	0.00613376	0.0105255	0.019376	0.0268986	0.0441331	0.00743569	0.00899473	0.528036	0.999377	0.963652	0.880381	0.103	0.559501	0.277336
TREML4_285852	TREML4	0.0010811	0.00120447	0.00617394	0.00521691	0.0211383	0.0115215	0.00362744	0.00200361	0.528036	0.999377	0.155901	-0.242997	0.103	0.219481	0.277336
PPP4R2_151987	PPP4R2	0.756363	0.79466	0.672705	0.738955	0.248124	0.183912	0.365826	0.188591	0.528552	0.999377	0.0712607	0.135514	0.119	0.991849	0.276912
DNAL4_10126	DNAL4	0.0192261	0.0279799	0.0468866	0.0633366	0.0681042	0.0853497	0.0474844	0.053071	0.529209	0.999377	0.541323	0.433862	0.102	0.845551	0.276373
FASTKD2_22868	FASTKD2	0.000997023	0.00167042	0.00354725	0.00365353	0.0091863	0.00488614	0.00259661	0.00327628	0.529209	0.999377	0.744508	0.0425894	0.102	0.911932	0.276373
HOGA1_112817	HOGA1	0.0361609	0.0396904	0.0621079	0.0515611	0.0760581	0.0631144	0.0654639	0.0529129	0.529209	0.999377	0.134359	-0.268496	-0.102	0.823538	0.276373
KRT25_147183	KRT25	0.0973876	0.118919	0.124896	0.136373	0.11033	0.102146	0.121643	0.126332	0.529209	0.999377	0.288171	0.126831	0.102	0.664731	0.276373
OR6K6_128371	OR6K6	0.031612	0.0421397	0.0483376	0.0587345	0.0552675	0.0605323	0.045114	0.0405047	0.529209	0.999377	0.414709	0.28106	0.102	0.542816	0.276373
SOGA1_140710	SOGA1	0.0115353	0.0128043	0.0278259	0.0270457	0.0492808	0.0311461	0.0271993	0.0187991	0.529209	0.999377	0.150569	-0.0410334	0.102	0.86264	0.276373
TRAPPC12_51112	TRAPPC12	0.00867645	0.0141272	0.0261217	0.0233393	0.0512759	0.028826	0.0203888	0.0270641	0.529209	0.999377	0.703303	-0.162489	0.102	0.901074	0.276373
WDR4_10785	WDR4	0.607351	0.770087	0.585971	0.628901	0.26462	0.307424	0.46743	0.516477	0.529209	0.999377	0.34249	0.102002	0.102	0.556805	0.276373
XPOT_11260	XPOT	0.314902	0.318406	0.359397	0.31533	0.240348	0.243633	0.362242	0.308041	0.529209	0.999377	0.0159662	-0.188718	-0.102	0.129307	0.276373
PSMD9_5715	PSMD9	0.400973	0.428546	0.403563	0.437847	0.206766	0.189841	0.301491	0.200521	0.529748	0.999377	0.0959448	0.117632	0.119	0.84669	0.275931
COMMD6_170622	COMMD6	0.0679068	0.0853205	0.100834	0.10978	0.104983	0.105768	0.102245	0.0804955	0.530383	0.999377	0.329337	0.122634	0.102	0.747905	0.27541
DCAKD_79877	DCAKD	0.114803	0.171692	0.150703	0.186129	0.123984	0.154393	0.149321	0.239472	0.530383	0.999377	0.580654	0.304591	0.102	0.91478	0.27541
DCDC1_341019	DCDC1	0.000298098	0.000326585	0.0011336	0.00122388	0.00379285	0.00211849	0.000743912	0.00102866	0.530383	0.999377	0.131671	0.110562	0.102	0.941428	0.27541
ETFB_2109	ETFB	0.0242348	0.0342991	0.043613	0.0410362	0.0558295	0.050789	0.0485079	0.0170753	0.530383	0.999377	0.501093	-0.0878612	0.102	0.534396	0.27541
STRIP2_57464	STRIP2	0.0161077	0.0191037	0.0361644	0.0310975	0.0552322	0.0274502	0.038621	0.0381501	0.530383	0.999377	0.246096	-0.217771	0.102	0.964886	0.27541
TCN1_6947	TCN1	0.0265443	0.0484799	0.0431248	0.0524006	0.0542975	0.0493386	0.0441246	0.0701118	0.530383	0.999377	0.868986	0.281063	0.102	0.70356	0.27541
TMEM256_254863	TMEM256	0.0416093	0.0610729	0.0654781	0.0908457	0.0710058	0.11178	0.0673055	0.0798738	0.530383	0.999377	0.553627	0.472407	0.102	0.874042	0.27541
CLEC4A_50856	CLEC4A	0.00873334	0.0104394	0.0222067	0.0137829	0.0395231	0.00971139	0.0183957	0.0122893	0.531559	0.999377	0.257428	-0.688116	0.102	0.46443	0.274449
DISC1_27185	DISC1	0.00136	0.00185953	0.00629819	0.0168102	0.0240554	0.0378509	0.00352039	0.00946762	0.531559	0.999377	0.451335	1.41633	0.102	0.947915	0.274449
IBA57_200205	IBA57	0.204391	0.276398	0.280654	0.309893	0.256428	0.254521	0.32538	0.182032	0.531559	0.999377	0.435412	0.142977	0.102	0.644692	0.274449
KRTAP2-4_85294	KRTAP2-4	0.158989	0.16948	0.189283	0.24507	0.138771	0.212524	0.177648	0.19513	0.531559	0.999377	0.0921926	0.372643	0.102	0.712071	0.274449
MAGI2_9863	MAGI2	0.00170019	0.00319573	0.00655184	0.0104064	0.0212281	0.025237	0.00459268	0.00685817	0.531559	0.999377	0.910447	0.667505	0.102	0.889892	0.274449
MPG_4350	MPG	0.02713	0.0435003	0.0516572	0.0591771	0.0658827	0.0666251	0.0555062	0.0323934	0.531559	0.999377	0.681136	0.19607	0.102	0.44192	0.274449
NOTCH4_4855	NOTCH4	0.00617221	0.00793156	0.0163803	0.0165256	0.0317665	0.0208105	0.0135766	0.0151909	0.531559	0.999377	0.361818	0.01274	0.102	0.653204	0.274449
RAB18_22931	RAB18	0.376566	0.391525	0.423612	0.455845	0.271126	0.242591	0.444164	0.307603	0.531559	0.999377	0.0562019	0.1058	0.102	0.664339	0.274449
ARHGAP25_9938	ARHGAP25	0.0153923	0.0167566	0.0258842	0.0173637	0.0342064	0.0159943	0.0246947	0.0181407	0.532735	0.999377	0.122521	-0.575994	-0.101	0.44247	0.273489
ASGR2_433	ASGR2	0.00397404	0.00863692	0.0138195	0.0177248	0.0362197	0.0255221	0.00971105	0.0150727	0.532735	0.999377	1.11991	0.359062	0.101	0.795979	0.273489
CACHD1_57685	CACHD1	0.00954477	0.0132448	0.0193428	0.0218916	0.030211	0.0280294	0.0166179	0.0101907	0.532735	0.999377	0.47264	0.178586	0.101	0.791393	0.273489
DMKN_93099	DMKN	0.266244	0.28942	0.299825	0.25884	0.195387	0.159327	0.295147	0.283015	0.532735	0.999377	0.120416	-0.212061	-0.101	0.206282	0.273489
EBF3_253738	EBF3	0.0221635	0.0323311	0.0446687	0.0571347	0.0770268	0.0835813	0.0402622	0.0505309	0.532735	0.999377	0.544742	0.355101	0.101	0.915291	0.273489
FEZF2_55079	FEZF2	0.0262491	0.0561568	0.0465797	0.0521952	0.0619803	0.0470833	0.0459775	0.0499118	0.532735	0.999377	1.09719	0.164213	0.101	0.0769042	0.273489
FIBCD1_84929	FIBCD1	0.0117187	0.0132327	0.0289695	0.0423567	0.0616105	0.0751239	0.0226385	0.0121188	0.532735	0.999377	0.175299	0.548057	0.101	0.934509	0.273489
FSD1_79187	FSD1	0.00246425	0.00284707	0.0100616	0.0252796	0.0250407	0.0567716	0.00729468	0.0160416	0.532735	0.999377	0.208331	1.32912	0.101	0.961064	0.273489
OPRD1_4985	OPRD1	0.00181031	0.00342557	0.00808814	0.00923714	0.0247894	0.0163063	0.00462752	0.00673425	0.532735	0.999377	0.920103	0.191638	0.101	0.380266	0.273489
SCN2B_6327	SCN2B	0.00097885	0.00100743	0.00371692	0.00394623	0.0117768	0.00567078	0.0023914	0.00661264	0.532735	0.999377	0.0415129	0.0863672	0.101	0.387003	0.273489
SPATA31D1_389763	SPATA31D1	0.00336596	0.00605585	0.00826804	0.00928428	0.0187431	0.0102867	0.00730903	0.0103029	0.532735	0.999377	0.847312	0.167245	0.101	0.223123	0.273489
ST18_9705	ST18	0.00353578	0.00577367	0.01339	0.0117099	0.0307716	0.0191849	0.0099452	0.0135509	0.532735	0.999377	0.70746	-0.193425	0.101	0.600365	0.273489
C17orf98_388381	C17orf98	0.0421374	0.0592084	0.0716168	0.070166	0.0901509	0.0675408	0.0767197	0.0531348	0.533913	0.999377	0.490701	-0.0295259	0.101	0.695176	0.272529
CNRIP1_25927	CNRIP1	0.0018632	0.00274775	0.00780763	0.00547661	0.0198441	0.00716805	0.0048136	0.00458616	0.533913	0.999377	0.560465	-0.511602	0.101	0.908443	0.272529
EBF4_57593	EBF4	0.000572564	0.00111888	0.00292367	0.00307434	0.0130583	0.00422151	0.0016993	0.00359	0.533913	0.999377	0.96654	0.0724946	0.101	0.992937	0.272529
EML2_24139	EML2	0.0562556	0.0651829	0.0850489	0.0594754	0.0904589	0.0404411	0.0776547	0.0648972	0.533913	0.999377	0.212497	-0.515999	-0.101	0.386467	0.272529
ENTPD6_955	ENTPD6	0.00257057	0.00378164	0.0066647	0.00885166	0.0124005	0.0180514	0.00552927	0.00333129	0.533913	0.999377	0.556922	0.409409	0.101	0.573173	0.272529
EPN3_55040	EPN3	0.0446958	0.0452291	0.0771796	0.0444138	0.0926533	0.031066	0.0869847	0.0340862	0.533913	0.999377	0.0171112	-0.797211	-0.101	0.494173	0.272529
FOXF2_2295	FOXF2	0.00562715	0.0103691	0.01972	0.03544	0.0519876	0.08494	0.0149358	0.0240121	0.533913	0.999377	0.881815	0.845719	0.101	0.654434	0.272529
GATB_5188	GATB	0.182301	0.210724	0.244512	0.282747	0.211666	0.226559	0.301846	0.349294	0.533913	0.999377	0.20903	0.209607	0.101	0.837222	0.272529
MTMR2_8898	MTMR2	0.0038525	0.00390528	0.0101468	0.0148576	0.0211102	0.0299308	0.00794896	0.00742536	0.533913	0.999377	0.0196293	0.550171	0.101	0.921727	0.272529
TBXAS1_6916	TBXAS1	0.00520734	0.00577098	0.0157646	0.0184581	0.041792	0.0266497	0.0116504	0.010446	0.533913	0.999377	0.148268	0.227566	0.101	0.920361	0.272529
ZNF483_158399	ZNF483	0.000993471	0.00112776	0.00277566	0.00122417	0.00551088	0.00125433	0.0023203	0.00104257	0.533913	0.999377	0.182914	-1.18103	-0.101	0.192624	0.272529
CTR9_9646	CTR9	0.890136	0.895142	0.835944	0.859447	0.154952	0.123718	0.148813	0.0901926	0.534544	0.999377	0.00809088	0.0400023	0.118	0.676912	0.272016
HYDIN_54768	HYDIN	0.0587413	0.0914997	0.0927266	0.105517	0.100302	0.102086	0.0967459	0.098364	0.535093	0.999377	0.639393	0.186427	0.101	0.370433	0.271571
MS4A14_84689	MS4A14	0.00212936	0.00276155	0.00786387	0.00643289	0.0203654	0.0132918	0.00575706	0.00241588	0.535093	0.999377	0.375057	-0.289773	0.101	0.475846	0.271571
SPR_6697	SPR	0.0316815	0.0372097	0.0698388	0.0557277	0.100181	0.0568079	0.0705546	0.0293927	0.535093	0.999377	0.232039	-0.325633	0.101	0.891087	0.271571
SYT14_255928	SYT14	0.00129991	0.00154074	0.00337123	0.00475151	0.00626702	0.00847001	0.00298799	0.00124857	0.535093	0.999377	0.245216	0.495111	0.101	0.991572	0.271571
TUT7_79670	TUT7	0.00660888	0.00944564	0.0228189	0.0263037	0.0592935	0.0530468	0.0176337	0.0237232	0.535093	0.999377	0.515243	0.205036	0.101	0.68949	0.271571
RPL27_6155	RPL27	0.999166	0.999234	0.995748	0.995178	0.00734842	0.00770832	0.00535366	0.00345426	0.536253	0.999377	9.77568e-05	-0.000825646	-0.1	0.864537	0.27063
ERC1_23085	ERC1	0.0211479	0.0380325	0.0472305	0.0547861	0.0723559	0.0684577	0.0473756	0.0528133	0.536273	0.999377	0.846718	0.214092	0.1	0.400689	0.270614
FRA10AC1_118924	FRA10AC1	0.00315009	0.00359628	0.0174319	0.0085834	0.0521202	0.0126511	0.0100069	0.00888048	0.536273	0.999377	0.191114	-1.02211	0.1	0.937394	0.270614
GCSAML_148823	GCSAML	0.0312775	0.0377717	0.0498926	0.0497394	0.0598867	0.049756	0.0502753	0.029205	0.536273	0.999377	0.27218	-0.00443506	0.1	0.755705	0.270614
IKBKE_9641	IKBKE	0.0100778	0.0151623	0.0275257	0.036882	0.0649669	0.0575675	0.0220505	0.0223637	0.536273	0.999377	0.589314	0.422139	0.1	0.514198	0.270614
NOM1_64434	NOM1	0.841658	0.877682	0.786171	0.815928	0.170706	0.14333	0.187185	0.174747	0.536273	0.999377	0.0604628	0.053599	0.1	0.768309	0.270614
PRSS35_167681	PRSS35	0.0236681	0.0268799	0.0454508	0.0587719	0.0628355	0.0923813	0.0434714	0.0499479	0.536273	0.999377	0.183579	0.370821	0.1	0.331949	0.270614
ZNF670_93474	ZNF670	0.00172047	0.00193974	0.00596338	0.00925587	0.016305	0.025184	0.0053549	0.00293099	0.536273	0.999377	0.173058	0.634237	0.1	0.334872	0.270614
ELOVL3_83401	ELOVL3	0.0780158	0.0919012	0.109889	0.122679	0.0985156	0.0996282	0.109177	0.117685	0.537455	0.999377	0.236318	0.158849	0.1	0.673289	0.269658
ERV3-1_2086	ERV3-1	0.0465145	0.0529005	0.0738529	0.0489715	0.0800003	0.0346317	0.0802903	0.0410542	0.537455	0.999377	0.1856	-0.592714	-0.1	0.77473	0.269658
FAM92B_339145	FAM92B	0.0984449	0.103264	0.140198	0.165438	0.127464	0.133468	0.149266	0.225925	0.537455	0.999377	0.0689528	0.238821	0.1	0.667137	0.269658
NHLRC2_374354	NHLRC2	0.951497	0.969315	0.85022	0.932529	0.212241	0.0619191	0.170645	0.0897393	0.537455	0.999377	0.0267656	0.133312	0.1	0.587768	0.269658
NKX2-8_26257	NKX2-8	0.013737	0.0303369	0.0392536	0.037829	0.0697579	0.0441152	0.0362018	0.0271376	0.537455	0.999377	1.14301	-0.0533312	0.1	0.0502206	0.269658
RCL1_10171	RCL1	0.88105	0.934983	0.827286	0.831144	0.158543	0.165579	0.166399	0.206289	0.537455	0.999377	0.0857159	0.00671289	0.1	0.31008	0.269658
SDR9C7_121214	SDR9C7	0.0110005	0.0132751	0.0268172	0.0150889	0.0465254	0.015712	0.0238752	0.0203141	0.537455	0.999377	0.271156	-0.829673	-0.1	0.219444	0.269658
SPATA22_84690	SPATA22	0.0336974	0.0377242	0.0588116	0.0401306	0.0675118	0.0329769	0.0598667	0.043894	0.537455	0.999377	0.162855	-0.551399	-0.1	0.889059	0.269658
C9orf153_389766	C9orf153	0.00395876	0.00472808	0.0095553	0.0288206	0.021606	0.0652429	0.0076698	0.0128304	0.538639	0.999377	0.256206	1.59273	0.0999	0.839447	0.268702
CEP85L_387119	CEP85L	0.11776	0.160979	0.150549	0.175268	0.139458	0.155646	0.186901	0.111312	0.538639	0.999377	0.451022	0.219326	0.0999	0.862956	0.268702
CLPSL1_340204	CLPSL1	0.00172899	0.00180081	0.0057817	0.00331922	0.0129853	0.00614192	0.00539894	0.00194445	0.538639	0.999377	0.0587137	-0.800649	-0.0999	0.684814	0.268702
DENND6B_414918	DENND6B	0.018066	0.0193709	0.0373064	0.0218251	0.05417	0.0209546	0.041379	0.0227708	0.538639	0.999377	0.100611	-0.773437	-0.0999	0.0550143	0.268702
GRM6_2916	GRM6	0.0275451	0.0392529	0.0473102	0.0568814	0.0591953	0.0698781	0.04657	0.0496929	0.538639	0.999377	0.511001	0.265806	0.0999	0.787523	0.268702
IFNA16_3449	IFNA16	0.000391019	0.000761193	0.00123045	0.0015199	0.00432929	0.00241772	0.000889825	0.00147872	0.538639	0.999377	0.961024	0.304799	0.0999	0.766005	0.268702
NRIP2_83714	NRIP2	0.00331229	0.00592354	0.00969684	0.0175708	0.0290621	0.0388987	0.00791984	0.00919925	0.538639	0.999377	0.838632	0.857596	0.0999	0.956806	0.268702
SLC51A_200931	SLC51A	0.0115085	0.0218795	0.023145	0.0229456	0.0370204	0.0211021	0.0216127	0.0264459	0.538639	0.999377	0.926874	-0.0124858	0.0999	0.627644	0.268702
STARD13_90627	STARD13	0.000599773	0.00109859	0.00309021	0.00181998	0.0112423	0.00183769	0.00199261	0.00334803	0.538639	0.999377	0.87316	-0.763782	0.0999	0.22306	0.268702
LANCL3_347404	LANCL3	0.0047958	0.0068187	0.0159671	0.0102726	0.0332344	0.0110068	0.0123065	0.0104704	0.53894	0.999377	0.507727	-0.6363	0.158	0.185938	0.268459
MAGED4_728239	MAGED4	0.00460791	0.00530492	0.00965388	0.0115946	0.0174441	0.0158151	0.00845676	0.00909082	0.53894	0.999377	0.203219	0.26427	0.158	0.434812	0.268459
SPPL3_121665	SPPL3	0.000480431	0.000548661	0.0143319	0.0610376	0.0746373	0.215077	0.0023832	0.00249699	0.539823	0.999377	0.191587	2.09047	0.0996	0.929422	0.267748
ADAMTSL1_92949	ADAMTSL1	0.0158357	0.026973	0.0301925	0.0310679	0.0413891	0.0364433	0.0252995	0.0250676	0.539823	0.999377	0.768331	0.0412357	0.0996	0.313266	0.267748
BPIFA1_51297	BPIFA1	0.00115497	0.00170798	0.00475693	0.00385833	0.0141642	0.00619273	0.00327971	0.00216868	0.539823	0.999377	0.564433	-0.302055	0.0996	0.246314	0.267748
GPR153_387509	GPR153	0.0353306	0.0441237	0.0539904	0.066158	0.0592417	0.0700045	0.0581191	0.0749405	0.539823	0.999377	0.320636	0.293214	0.0996	0.566541	0.267748
NOTCH1_4851	NOTCH1	0.00663131	0.0104241	0.0194948	0.0178677	0.0489848	0.0227776	0.0151668	0.0176064	0.539823	0.999377	0.652556	-0.125743	0.0996	0.742372	0.267748
SLC4A2_6522	SLC4A2	0.000341972	0.000411414	0.00570981	0.00133302	0.0339239	0.00195692	0.00130035	0.00125837	0.539823	0.999377	0.266714	-2.09874	0.0996	0.872817	0.267748
TMEM106A_113277	TMEM106A	0.0341905	0.0437328	0.061569	0.0774187	0.0724333	0.0823996	0.0622782	0.0932604	0.539823	0.999377	0.355124	0.330477	0.0996	0.364311	0.267748
TNR_7143	TNR	0.000147372	0.000164613	0.00106878	0.000408871	0.00383845	0.00057434	0.000483537	0.000408898	0.539823	0.999377	0.159615	-1.38625	0.0996	0.669231	0.267748
UPK1B_7348	UPK1B	0.00334873	0.00402146	0.0078443	0.0101952	0.0134693	0.0114992	0.00725485	0.0141455	0.539823	0.999377	0.264105	0.37818	0.0996	0.846054	0.267748
ZFAND1_79752	ZFAND1	0.00101946	0.00121416	0.0044544	0.00402626	0.0159661	0.00548487	0.00318504	0.00451122	0.539823	0.999377	0.252145	-0.14579	0.0996	0.913714	0.267748
ZNF609_23060	ZNF609	0.0283905	0.0501066	0.0584241	0.0678211	0.0854789	0.0769134	0.0623397	0.0925715	0.539823	0.999377	0.819592	0.21517	0.0996	0.195448	0.267748
C19orf24_55009	C19orf24	0.068995	0.0853149	0.110636	0.144176	0.124991	0.190796	0.117617	0.12196	0.541009	0.999377	0.306307	0.382	0.0993	0.83717	0.266795
CCDC106_29903	CCDC106	0.281578	0.305793	0.293244	0.310397	0.183315	0.118459	0.254026	0.0859017	0.541009	0.999377	0.11902	0.0820143	0.0993	0.981499	0.266795
GUCA1A_2978	GUCA1A	0.0170695	0.0247383	0.0327349	0.0424104	0.0525902	0.0482631	0.0316075	0.0468339	0.541009	0.999377	0.535321	0.373592	0.0993	0.818126	0.266795
IKZF5_64376	IKZF5	0.0100073	0.0205526	0.0203849	0.0442469	0.0332277	0.0929966	0.0173795	0.0293435	0.541009	0.999377	1.03827	1.11808	0.0993	0.55292	0.266795
INPP5K_51763	INPP5K	0.060245	0.0780194	0.137337	0.103448	0.185204	0.0841788	0.1431	0.0726916	0.541009	0.999377	0.372991	-0.408823	0.0993	0.979256	0.266795
KCNIP1_30820	KCNIP1	0.00813812	0.00997187	0.0180923	0.0143114	0.0358583	0.011212	0.0183722	0.0187627	0.541009	0.999377	0.293168	-0.338209	0.0993	0.659086	0.266795
OXA1L_5018	OXA1L	0.298302	0.307567	0.319323	0.271281	0.213687	0.173659	0.302081	0.218011	0.541009	0.999377	0.0441281	-0.235227	-0.0993	0.564872	0.266795
RCHY1_25898	RCHY1	0.00942186	0.0161265	0.0243065	0.0266585	0.0449464	0.0340157	0.0214341	0.0289303	0.541009	0.999377	0.775352	0.133254	0.0993	0.772681	0.266795
SULT1E1_6783	SULT1E1	0.0241704	0.0251542	0.0425143	0.0370771	0.0581572	0.055499	0.0411677	0.0203924	0.541009	0.999377	0.0575555	-0.197419	-0.0993	0.33867	0.266795
TIMM9_26520	TIMM9	0.740092	0.796663	0.680387	0.694754	0.229115	0.260962	0.294488	0.202046	0.541009	0.999377	0.106265	0.0301465	0.0993	0.319909	0.266795
SMARCD1_6602	SMARCD1	0.0682242	0.0751309	0.180717	0.13841	0.232984	0.168738	0.245004	0.184928	0.54178	0.999377	0.139123	-0.384784	-0.0784	0.972471	0.266177
CDK11A_728642	CDK11A	0.989875	0.994968	0.986911	0.990577	0.013223	0.00798331	0.0164954	0.0114294	0.542196	0.999377	0.00740381	0.00535037	0.099	0.455844	0.265843
CLCNKB_1188	CLCNKB	0.0271729	0.0308366	0.0453508	0.0389212	0.0561921	0.0267605	0.0471984	0.0397855	0.542196	0.999377	0.182474	-0.22057	0.099	0.701149	0.265843
GSDMC_56169	GSDMC	0.0140258	0.0259837	0.0329518	0.0304371	0.0576583	0.0289608	0.03079	0.0355797	0.542196	0.999377	0.889525	-0.114525	0.099	0.27644	0.265843
HSD3B2_3284	HSD3B2	0.00516001	0.00832993	0.0127833	0.0100115	0.0221647	0.00840746	0.0106524	0.0142798	0.542196	0.999377	0.690932	-0.352605	0.099	0.404177	0.265843
NENF_29937	NENF	0.053042	0.0723393	0.0853779	0.0985809	0.0983313	0.0943332	0.0809447	0.064129	0.542196	0.999377	0.447645	0.207445	0.099	0.579614	0.265843
PRCD_768206	PRCD	0.0157988	0.018113	0.0318459	0.0375809	0.0463734	0.0378368	0.0308434	0.0703773	0.542196	0.999377	0.19721	0.238895	0.099	0.109295	0.265843
RGCC_28984	RGCC	0.0342368	0.046143	0.0586014	0.0562211	0.0722496	0.0459843	0.0636261	0.0652579	0.542196	0.999377	0.430563	-0.0598235	0.099	0.259798	0.265843
SSR3_6747	SSR3	0.0581427	0.0648228	0.104795	0.153881	0.127502	0.189636	0.118022	0.235935	0.542196	0.999377	0.156902	0.554244	0.099	0.773532	0.265843
VPS13A_23230	VPS13A	0.0189294	0.0222757	0.0487874	0.0299736	0.0895171	0.0390218	0.041848	0.0358345	0.542196	0.999377	0.234841	-0.702818	-0.099	0.972049	0.265843
MIS18A_54069	MIS18A	0.996994	0.997407	0.991537	0.991627	0.0133996	0.00965274	0.0106141	0.0159775	0.542974	0.999377	0.00059754	0.000130455	-0.0781	0.333016	0.265221
DTX3L_151636	DTX3L	0.0043726	0.00637184	0.009957	0.00715265	0.0158549	0.00480777	0.00973451	0.00634189	0.54299	0.999377	0.543219	-0.477233	0.116	0.444827	0.265208
ARSG_22901	ARSG	4.32276e-05	8.19825e-05	0.000712363	0.000829017	0.00699399	0.00218559	0.000188821	0.000164281	0.543385	0.999377	0.923364	0.218789	0.0987	0.514569	0.264892
CCDC151_115948	CCDC151	0.0118929	0.0178883	0.0259061	0.023053	0.0378997	0.027955	0.0251153	0.0117375	0.543385	0.999377	0.588921	-0.168338	0.0987	0.58649	0.264892
FOXN3_1112	FOXN3	0.00443967	0.00808186	0.0153139	0.027934	0.0292735	0.0667465	0.0121265	0.00853205	0.543385	0.999377	0.864235	0.867178	0.0987	0.174415	0.264892
GLRB_2743	GLRB	0.0110095	0.0137012	0.0208881	0.0493979	0.0282719	0.122272	0.0217574	0.0146689	0.543385	0.999377	0.315548	1.24177	0.0987	0.503848	0.264892
ISYNA1_51477	ISYNA1	0.248407	0.294707	0.278547	0.291468	0.19255	0.146672	0.277367	0.204659	0.543385	0.999377	0.246574	0.0654172	0.0987	0.824989	0.264892
MTSS1L_92154	MTSS1L	0.0162372	0.0242399	0.0312342	0.0404363	0.0476499	0.0443101	0.0295757	0.0792532	0.543385	0.999377	0.578078	0.372522	0.0987	0.413571	0.264892
NDE1_54820	NDE1	0.461263	0.480009	0.486107	0.533165	0.311967	0.333847	0.577244	0.597734	0.543385	0.999377	0.057473	0.133309	0.0987	0.405288	0.264892
PYROXD1_79912	PYROXD1	0.939381	0.955314	0.848473	0.874464	0.211084	0.22703	0.127543	0.0649241	0.543385	0.999377	0.024265	0.0435308	0.0987	0.798433	0.264892
RCN2_5955	RCN2	0.0585967	0.075015	0.0848156	0.0887	0.0898994	0.0803452	0.0804021	0.0475565	0.543385	0.999377	0.35636	0.0646053	0.0987	0.562371	0.264892
RIPOR3_140876	RIPOR3	0.0570542	0.0865552	0.0976678	0.0906829	0.116519	0.0670381	0.098189	0.0894836	0.543385	0.999377	0.601288	-0.107052	0.0987	0.236265	0.264892
ZNF490_57474	ZNF490	0.0154871	0.0155227	0.0282819	0.0223698	0.0355321	0.0258198	0.0280691	0.024607	0.543385	0.999377	0.00331464	-0.33833	-0.0987	0.894232	0.264892
VEGFA_7422	VEGFA	0.00928867	0.0106236	0.0193248	0.0252807	0.0341259	0.0364242	0.0162092	0.0152786	0.544202	0.999377	0.193728	0.387585	0.116	0.345644	0.26424
CBWD3_445571	CBWD3	0.671384	0.709741	0.650492	0.655595	0.13337	0.173301	0.165752	0.231925	0.544575	0.999377	0.0801556	0.0112738	0.0984	0.678351	0.263943
ERO1B_56605	ERO1B	0.00401478	0.00565369	0.0138206	0.017826	0.0373623	0.0410658	0.0100171	0.0102521	0.544575	0.999377	0.493872	0.367164	0.0984	0.98757	0.263943
KIAA0556_23247	KIAA0556	0.000450027	0.000626536	0.00197273	0.00128192	0.00523301	0.00199399	0.0015297	0.000821889	0.544575	0.999377	0.477385	-0.621889	0.0984	0.71892	0.263943
LGALS8_3964	LGALS8	0.00400752	0.00559513	0.0107568	0.00896244	0.0206824	0.013598	0.00950569	0.00546285	0.544575	0.999377	0.481462	-0.263287	0.0984	0.366247	0.263943
LTN1_26046	LTN1	0.0768417	0.094911	0.107682	0.10076	0.114373	0.0634818	0.103702	0.0903488	0.544575	0.999377	0.304685	-0.0958587	0.0984	0.408808	0.263943
MFAP5_8076	MFAP5	0.00492364	0.00655241	0.0127275	0.00595803	0.0339695	0.00508625	0.00967693	0.00703871	0.544575	0.999377	0.412301	-1.09504	-0.0984	0.191333	0.263943
MUT_4594	MUT	0.00398977	0.00469149	0.0101048	0.0353733	0.0203196	0.0917977	0.00861536	0.00577749	0.544575	0.999377	0.233739	1.80762	0.0984	0.740199	0.263943
OR7G3_390883	OR7G3	0.148906	0.193211	0.19434	0.145083	0.168375	0.0948199	0.21176	0.174484	0.544575	0.999377	0.375782	-0.421703	-0.0984	0.00766068	0.263943
RAPGEF3_10411	RAPGEF3	0.000978613	0.00192634	0.00407555	0.0123565	0.0102415	0.0351031	0.00289546	0.00536347	0.544575	0.999377	0.977049	1.6002	0.0984	0.809053	0.263943
SLC41A3_54946	SLC41A3	0.0246941	0.031451	0.0429135	0.0434687	0.0536369	0.0378746	0.0437978	0.0520615	0.544575	0.999377	0.348938	0.0185473	0.0984	0.619368	0.263943
SRRM2_23524	SRRM2	0.684529	0.719486	0.637306	0.655773	0.245771	0.293985	0.368124	0.263091	0.544575	0.999377	0.0718564	0.0412118	0.0984	0.362873	0.263943
YBX1_4904	YBX1	0.876378	0.879883	0.822202	0.870724	0.158405	0.0855013	0.165414	0.0635513	0.544575	0.999377	0.00575888	0.0827228	0.0984	0.723991	0.263943
SUB1_10923	SUB1	0.0357117	0.0390856	0.101496	0.0369247	0.156658	0.0319329	0.0985786	0.0386355	0.545416	0.999377	0.130238	-1.45876	-0.0775	0.113856	0.263272
ABCE1_6059	ABCE1	0.959426	0.971512	0.94675	0.946107	0.0460186	0.0536604	0.0412816	0.0355214	0.545766	0.999377	0.0180605	-0.000980526	0.0982	0.905246	0.262994
CCSER2_54462	CCSER2	0.000230401	0.0003091	0.00116711	0.0014957	0.00662699	0.00280646	0.000614635	0.00053685	0.545766	0.999377	0.423927	0.357874	0.0982	0.781231	0.262994
CNNM3_26505	CNNM3	0.0314777	0.0322588	0.0605234	0.0810777	0.09114	0.105947	0.0639971	0.146154	0.545766	0.999377	0.0353653	0.421814	0.0982	0.178987	0.262994
FAM43A_131583	FAM43A	0.00195096	0.00205575	0.00749241	0.00526839	0.0359335	0.00776552	0.00436383	0.0043954	0.545766	0.999377	0.075485	-0.508069	0.0982	0.909977	0.262994
HBP1_26959	HBP1	0.0170989	0.0290945	0.0355016	0.0331191	0.0557647	0.0290579	0.034204	0.046057	0.545766	0.999377	0.766846	-0.100222	0.0982	0.797898	0.262994
MASP2_10747	MASP2	0.0929551	0.133647	0.123714	0.134252	0.107703	0.0967796	0.113504	0.135601	0.545766	0.999377	0.523821	0.117931	0.0982	0.807725	0.262994
R3HDM1_23518	R3HDM1	0.00397676	0.0067838	0.0151329	0.0133803	0.0409428	0.0183126	0.0103764	0.0102796	0.545766	0.999377	0.770498	-0.177574	0.0982	0.284571	0.262994
TAS2R41_259287	TAS2R41	0.00260741	0.00274022	0.00748747	0.00635292	0.0215466	0.00713381	0.0058489	0.0059712	0.545766	0.999377	0.0716761	-0.237058	0.0982	0.97958	0.262994
ATP9B_374868	ATP9B	0.0183491	0.022284	0.0368572	0.0324426	0.0565635	0.0364936	0.0359474	0.0134987	0.546958	0.999377	0.280302	-0.184057	0.0979	0.993469	0.262046
CAPG_822	CAPG	0.0165261	0.0192002	0.0326229	0.056007	0.0471161	0.118673	0.0324125	0.0239592	0.546958	0.999377	0.216371	0.779722	0.0979	0.98075	0.262046
CCDC179_100500938	CCDC179	0.000402101	0.000510949	0.00233607	0.00255271	0.00856531	0.00710134	0.00106939	0.000701235	0.546958	0.999377	0.345622	0.127949	0.0979	0.285013	0.262046
CD70_970	CD70	0.000915712	0.000966938	0.00387062	0.00501853	0.0119512	0.010976	0.00240309	0.00339445	0.546958	0.999377	0.0785295	0.374699	0.0979	0.783624	0.262046
DNAJC30_84277	DNAJC30	0.0970337	0.149735	0.13954	0.182461	0.135836	0.168631	0.146556	0.265859	0.546958	0.999377	0.625858	0.386912	0.0979	0.657954	0.262046
METRNL_284207	METRNL	0.0210825	0.0247308	0.0475109	0.0501773	0.0785055	0.0858348	0.045908	0.0196859	0.546958	0.999377	0.230259	0.0787775	0.0979	0.956033	0.262046
NOL11_25926	NOL11	0.640634	0.670528	0.607513	0.637724	0.197734	0.200127	0.280853	0.157937	0.546958	0.999377	0.0657987	0.0700168	0.0979	0.940535	0.262046
NPHP4_261734	NPHP4	0.030941	0.0452407	0.0511226	0.0564756	0.0647931	0.0522401	0.0535872	0.0584147	0.546958	0.999377	0.5481	0.143668	0.0979	0.41054	0.262046
NUB1_51667	NUB1	0.00359261	0.00448356	0.0148245	0.0179582	0.0347882	0.0309999	0.0118276	0.00713758	0.546958	0.999377	0.319613	0.276662	0.0979	0.831482	0.262046
SHPK_23729	SHPK	0.0344245	0.0464874	0.0570419	0.0883432	0.0687219	0.119135	0.0562658	0.0959969	0.546958	0.999377	0.433405	0.631098	0.0979	0.127656	0.262046
STATH_6779	STATH	0.000821047	0.00132898	0.00231579	0.0019667	0.00481445	0.00234987	0.0021563	0.00206176	0.546958	0.999377	0.69478	-0.235731	0.0979	0.790718	0.262046
TRIQK_286144	TRIQK	0.00022412	0.000347779	0.00198063	0.000900583	0.0128343	0.00176771	0.000943003	0.000561311	0.546958	0.999377	0.633898	-1.13703	0.0979	0.856695	0.262046
HIF3A_64344	HIF3A	0.00142844	0.0023605	0.00771482	0.00510244	0.0320532	0.00706875	0.00404636	0.0060343	0.547846	0.999377	0.724654	-0.596445	0.115	0.882663	0.261341
RNPS1_10921	RNPS1	0.943064	0.956455	0.9153	0.92906	0.0890072	0.066328	0.0712888	0.0683616	0.547846	0.999377	0.0203428	0.0215279	0.115	0.830478	0.261341
SMARCB1_6598	SMARCB1	0.964963	0.96556	0.893432	0.910843	0.191148	0.0988272	0.0715027	0.0863513	0.547846	0.999377	0.000891977	0.0278445	-0.0769	0.155876	0.261341
CD8B2_927	CD8B2	4.55263e-06	1.18846e-05	0.000113582	7.73644e-05	0.000792201	0.000170104	3.49598e-05	1.71633e-05	0.548152	0.999377	1.38432	-0.553988	0.0976	0.692959	0.261099
BHLHA9_727857	BHLHA9	0.0053971	0.00865084	0.015465	0.0108619	0.0277759	0.0119079	0.0141948	0.00649084	0.548152	0.999377	0.680656	-0.509731	0.0976	0.379817	0.261099
C16orf89_146556	C16orf89	0.0578646	0.0670113	0.0883211	0.135741	0.0959062	0.174927	0.0962579	0.0905329	0.548152	0.999377	0.211722	0.620022	0.0976	0.85589	0.261099
CREBRF_153222	CREBRF	0.0103458	0.0105855	0.0180514	0.0156995	0.0235419	0.0126338	0.017014	0.0135494	0.548152	0.999377	0.0330354	-0.201393	0.0976	0.973726	0.261099
EFCAB9_285588	EFCAB9	0.0169101	0.0173234	0.0281046	0.0219524	0.0330157	0.0209613	0.0296251	0.0295059	0.548152	0.999377	0.0348393	-0.356428	-0.0976	0.989433	0.261099
MIGA2_84895	MIGA2	0.184432	0.278531	0.222393	0.227527	0.164485	0.117727	0.221277	0.194753	0.548152	0.999377	0.594744	0.0329256	0.0976	0.451025	0.261099
PLXNB2_23654	PLXNB2	0.000775701	0.00172545	0.0041622	0.00254796	0.0124752	0.00288185	0.00307019	0.00279041	0.548152	0.999377	1.1534	-0.708001	0.0976	0.817648	0.261099
SDF2L1_23753	SDF2L1	0.3057	0.394187	0.337939	0.361373	0.205729	0.219317	0.284478	0.30981	0.548152	0.999377	0.366766	0.0967267	0.0976	0.755534	0.261099
WWP2_11060	WWP2	0.0325235	0.0404315	0.0539641	0.0511331	0.0645958	0.048656	0.0575828	0.0308377	0.548152	0.999377	0.313998	-0.0777416	0.0976	0.788037	0.261099
ZNF205_7755	ZNF205	0.130896	0.166519	0.17648	0.20043	0.156571	0.157409	0.186874	0.286855	0.548152	0.999377	0.347266	0.183588	0.0976	0.783591	0.261099
HDAC2_3066	HDAC2	0.00450798	0.00540914	0.0337294	0.0359816	0.107063	0.0936146	0.0161392	0.00859031	0.549064	0.999377	0.262918	0.0932546	0.114	0.666568	0.260377
FAR1_84188	FAR1	0.0154195	0.028269	0.0546232	0.0378332	0.109214	0.0405736	0.048497	0.0259869	0.549347	0.999377	0.874466	-0.529862	0.0973	0.522063	0.260153
HSPA12B_116835	HSPA12B	0.00512836	0.00603417	0.0139271	0.00981051	0.0273028	0.00988224	0.0114474	0.0048671	0.549347	0.999377	0.234657	-0.505492	0.0973	0.971555	0.260153
IRX1_79192	IRX1	0.00217985	0.00287356	0.00982397	0.00506144	0.0267413	0.00480641	0.00675006	0.0086545	0.549347	0.999377	0.398611	-0.956758	0.0973	0.703231	0.260153
MARK3_4140	MARK3	0.00626815	0.0072858	0.0302865	0.0137454	0.0716287	0.0196099	0.023042	0.00822642	0.549347	0.999377	0.217048	-1.13973	-0.0973	0.396167	0.260153
PRKAB1_5564	PRKAB1	0.0230336	0.0240649	0.04184	0.0394226	0.0565129	0.0354386	0.0417157	0.0582029	0.549347	0.999377	0.0631908	-0.085861	0.0973	0.478842	0.260153
SDS_10993	SDS	0.00432242	0.00652247	0.0136055	0.0097044	0.0306022	0.0102658	0.011967	0.0139351	0.549347	0.999377	0.593578	-0.487474	0.0973	0.246383	0.260153
ZAR1_326340	ZAR1	0.0220295	0.0356013	0.0437594	0.0589597	0.0682312	0.0836114	0.0435053	0.0342733	0.549347	0.999377	0.692498	0.430136	0.0973	0.193071	0.260153
ZNF213_7760	ZNF213	0.0143465	0.0201361	0.0303489	0.0382744	0.0453155	0.0509039	0.0270259	0.0321076	0.549347	0.999377	0.489088	0.334736	0.0973	0.813711	0.260153
RBBP5_5929	RBBP5	0.972544	0.975764	0.960241	0.961842	0.0635734	0.0292842	0.0312804	0.0280883	0.550282	0.999377	0.00476845	0.00240359	-0.0763	0.972266	0.259414
BDH1_622	BDH1	0.0192489	0.0236617	0.0333921	0.0500618	0.0417031	0.0789497	0.0348203	0.0268814	0.550543	0.999377	0.297782	0.584205	0.097	0.540583	0.259209
CD14_929	CD14	0.00766258	0.0115642	0.0222807	0.0138186	0.0544725	0.0125487	0.0166161	0.0166005	0.550543	0.999377	0.593758	-0.689187	0.097	0.617803	0.259209
CLDN9_9080	CLDN9	0.0291309	0.0306283	0.057056	0.074028	0.0777474	0.0848832	0.0596582	0.0995835	0.550543	0.999377	0.0723146	0.375692	0.097	0.988201	0.259209
ESR2_2100	ESR2	0.00385816	0.00450399	0.0106368	0.014335	0.0381618	0.0277615	0.00773765	0.00446526	0.550543	0.999377	0.223292	0.430483	0.097	0.688444	0.259209
FGFR4_2264	FGFR4	0.00784353	0.00843613	0.0278866	0.0110265	0.0870269	0.0128661	0.0167635	0.0115794	0.550543	0.999377	0.105079	-1.3386	-0.097	0.470248	0.259209
NSMAF_8439	NSMAF	0.0254534	0.0271886	0.0501329	0.0309589	0.0680516	0.0296419	0.0535963	0.0330133	0.550543	0.999377	0.0951424	-0.695403	-0.097	0.702583	0.259209
POMZP3_22932	POMZP3	0.00318056	0.00541452	0.00931745	0.00684032	0.017402	0.00603917	0.00850622	0.0105008	0.550543	0.999377	0.767554	-0.44587	0.097	0.0672484	0.259209
STAT4_6775	STAT4	0.00979835	0.0121018	0.0226265	0.0215371	0.0377311	0.0214587	0.0210663	0.0245089	0.550543	0.999377	0.304612	-0.0711871	0.097	0.650369	0.259209
UFM1_51569	UFM1	0.906509	0.928326	0.812573	0.862704	0.216784	0.169481	0.245089	0.119317	0.550543	0.999377	0.0343103	0.0863682	0.097	0.921667	0.259209
ZNF563_147837	ZNF563	0.0304011	0.0320676	0.056348	0.0612329	0.0734575	0.0738806	0.0542413	0.045605	0.550543	0.999377	0.076993	0.119944	0.097	0.907624	0.259209
ZNF639_51193	ZNF639	0.00650473	0.0088813	0.0219136	0.0240049	0.0490926	0.0446671	0.017872	0.00783957	0.550543	0.999377	0.449281	0.131505	0.097	0.666084	0.259209
AGBL4_84871	AGBL4	0.206175	0.284647	0.243041	0.270613	0.182016	0.185201	0.266777	0.315789	0.551741	0.999377	0.465305	0.155034	0.0967	0.576288	0.258265
ARHGAP29_9411	ARHGAP29	0.0277602	0.0448497	0.100556	0.182319	0.189367	0.285896	0.0737348	0.216687	0.551741	0.999377	0.692084	0.858471	0.0967	0.82178	0.258265
CAMTA2_23125	CAMTA2	0.0234173	0.0346934	0.0386921	0.0503876	0.0506448	0.0575914	0.036479	0.0507015	0.551741	0.999377	0.567086	0.381028	0.0967	0.494751	0.258265
CDH20_28316	CDH20	0.00453875	0.00636377	0.0108259	0.0113408	0.0232358	0.016232	0.00935093	0.0044548	0.551741	0.999377	0.487585	0.0670341	0.0967	0.746187	0.258265
EID2_163126	EID2	0.0480437	0.0646054	0.0867683	0.0833107	0.104863	0.072377	0.0958798	0.0788218	0.551741	0.999377	0.427307	-0.0586671	0.0967	0.904868	0.258265
IRF2_3660	IRF2	0.00723718	0.00745419	0.0668199	0.015539	0.168935	0.0219684	0.0346501	0.0211415	0.551741	0.999377	0.0426228	-2.10439	-0.0967	0.415783	0.258265
NR1H4_9971	NR1H4	0.0476237	0.0717108	0.075775	0.0881201	0.0873068	0.0918123	0.0708684	0.0679715	0.551741	0.999377	0.590509	0.217749	0.0967	0.639312	0.258265
RAB5B_5869	RAB5B	0.00184311	0.00378253	0.00736531	0.00523799	0.0181387	0.00497569	0.00565882	0.00878265	0.551741	0.999377	1.03721	-0.491735	0.0967	0.0351297	0.258265
SBF2_81846	SBF2	0.00438915	0.00458293	0.0129341	0.0139166	0.0313413	0.0202715	0.0110353	0.00709287	0.551741	0.999377	0.0623273	0.105638	0.0967	0.856158	0.258265
SI_6476	SI	0.00619574	0.00836063	0.014298	0.0157784	0.0289889	0.0205261	0.0114434	0.0141891	0.551741	0.999377	0.432336	0.142138	0.0967	0.766161	0.258265
TBC1D2B_23102	TBC1D2B	0.00701738	0.0122927	0.0168811	0.0126058	0.028235	0.0103289	0.0160924	0.0130065	0.551741	0.999377	0.808792	-0.421319	0.0967	0.0711112	0.258265
WDR33_55339	WDR33	0.697688	0.724044	0.648632	0.666793	0.205786	0.243785	0.296202	0.354153	0.551741	0.999377	0.053496	0.0398375	0.0967	0.847007	0.258265
ZNF354A_6940	ZNF354A	0.00014975	0.000152365	0.000854477	0.000454346	0.00220802	0.000768507	0.000534196	0.000350629	0.551741	0.999377	0.0249784	-0.91125	-0.0967	0.778116	0.258265
FBXO11_80204	FBXO11	0.0446329	0.0644649	0.167316	0.149704	0.242149	0.192481	0.236459	0.103542	0.552724	0.999377	0.530406	-0.160464	0.114	0.602464	0.257492
NFATC4_4776	NFATC4	0.00710682	0.00813091	0.0194546	0.0289904	0.0443234	0.0646265	0.0139778	0.0180092	0.552724	0.999377	0.194211	0.575467	0.114	0.819423	0.257492
CEBPB_1051	CEBPB	0.115309	0.144596	0.182052	0.184238	0.206736	0.16101	0.212326	0.168498	0.552939	0.999377	0.326522	0.0172182	0.0964	0.251825	0.257322
CETP_1071	CETP	0.0216329	0.0246963	0.0384958	0.0237684	0.0511376	0.0181129	0.0369649	0.0258921	0.552939	0.999377	0.191072	-0.695653	-0.0964	0.0939991	0.257322
GNG5_2787	GNG5	0.107869	0.165592	0.161393	0.137337	0.164473	0.0630305	0.169859	0.0717997	0.552939	0.999377	0.618348	-0.232851	0.0964	0.785631	0.257322
GSAP_54103	GSAP	0.00924374	0.0123807	0.0220811	0.0105189	0.0386879	0.00829287	0.0207733	0.0131448	0.552939	0.999377	0.42155	-1.06983	-0.0964	0.182953	0.257322
MRPL34_64981	MRPL34	0.779462	0.829852	0.726651	0.741611	0.210555	0.235619	0.277362	0.296992	0.552939	0.999377	0.0903749	0.0293997	0.0964	0.646992	0.257322
PLA2G5_5322	PLA2G5	0.0125337	0.0168641	0.0223067	0.021856	0.0290427	0.023664	0.020702	0.0122524	0.552939	0.999377	0.428137	-0.0294466	0.0964	0.716872	0.257322
RASD1_51655	RASD1	0.0331112	0.0377942	0.0596493	0.0673159	0.079978	0.0737668	0.0592816	0.103533	0.552939	0.999377	0.190844	0.174442	0.0964	0.337394	0.257322
RRBP1_6238	RRBP1	0.00865567	0.0122775	0.0239576	0.0255614	0.0431996	0.0296502	0.0228535	0.0283951	0.552939	0.999377	0.504294	0.0934819	0.0964	0.337153	0.257322
RTF2_51507	RTF2	0.876918	0.878658	0.818707	0.857883	0.164529	0.102712	0.168238	0.134534	0.552939	0.999377	0.00285859	0.0674341	0.0964	0.853305	0.257322
SLFN12L_100506736	SLFN12L	0.014892	0.0220193	0.0338939	0.0366085	0.0593893	0.0599649	0.0296222	0.0189552	0.552939	0.999377	0.564233	0.111153	0.0964	0.757962	0.257322
TTC12_54970	TTC12	0.000786956	0.00143222	0.00237558	0.0025129	0.00615343	0.00383389	0.00157693	0.00174538	0.552939	0.999377	0.863894	0.0810708	0.0964	0.551574	0.257322
UBQLN1_29979	UBQLN1	0.113915	0.116611	0.165915	0.117626	0.161953	0.0807528	0.179184	0.0889284	0.552939	0.999377	0.0337446	-0.496243	-0.0964	0.632679	0.257322
ADAP1_11033	ADAP1	0.0471293	0.0550953	0.0890745	0.0971504	0.117558	0.132506	0.0915529	0.0765454	0.554139	0.999377	0.225304	0.125207	0.0961	0.393703	0.256381
DENND1B_163486	DENND1B	0.00827339	0.0107707	0.0169706	0.0221528	0.0279844	0.0314379	0.0149954	0.0194578	0.554139	0.999377	0.380564	0.384449	0.0961	0.827136	0.256381
FAM81B_153643	FAM81B	0.00721278	0.00731827	0.0158517	0.00825607	0.0266098	0.00781528	0.0133528	0.00630863	0.554139	0.999377	0.0209466	-0.941108	-0.0961	0.7509	0.256381
LUZP6_767558	LUZP6	0.00801412	0.0115836	0.0134609	0.0111637	0.0168059	0.00747893	0.0140703	0.00685491	0.554139	0.999377	0.531464	-0.269956	0.0961	0.368029	0.256381
NACA2_342538	NACA2	0.108626	0.119106	0.150098	0.16927	0.132128	0.137139	0.171319	0.200117	0.554139	0.999377	0.132879	0.173413	0.0961	0.242037	0.256381
SNPH_9751	SNPH	0.000321789	0.000439421	0.00234288	0.00305349	0.00824349	0.00633912	0.00113091	0.00130564	0.554139	0.999377	0.44949	0.382173	0.0961	0.771762	0.256381
SPTBN5_51332	SPTBN5	0.0106629	0.011961	0.0237357	0.019546	0.0435619	0.0195106	0.020113	0.022596	0.554139	0.999377	0.165729	-0.280184	0.0961	0.953728	0.256381
TACO1_51204	TACO1	0.040988	0.0463073	0.0734816	0.0390872	0.0987908	0.0202215	0.0766032	0.0260961	0.554139	0.999377	0.176036	-0.910684	-0.0961	0.757611	0.256381
ZBTB21_49854	ZBTB21	0.0036789	0.00368893	0.012856	0.00624855	0.0291023	0.00877884	0.0107797	0.00366675	0.554139	0.999377	0.00392627	-1.04085	-0.0961	0.204678	0.256381
NXF5_55998	NXF5	0.00921852	0.011556	0.0209609	0.0468241	0.0358012	0.0787934	0.0183629	0.0457301	0.554221	0.999377	0.326038	1.15955	0.154	0.903096	0.256317
APOBEC3C_27350	APOBEC3C	0.00628382	0.00660026	0.0140508	0.00712587	0.0215462	0.00574991	0.0127184	0.00708293	0.555341	0.999377	0.0708828	-0.979513	-0.0958	0.780219	0.25544
CAMK1_8536	CAMK1	0.00278061	0.0031547	0.0067557	0.00668339	0.0130823	0.0094735	0.00637481	0.0051361	0.555341	0.999377	0.182103	-0.0155251	0.0958	0.958925	0.25544
HDGFL3_50810	HDGFL3	0.0546987	0.0735177	0.0808628	0.0963096	0.0821392	0.0854837	0.0805793	0.147573	0.555341	0.999377	0.426585	0.252204	0.0958	0.982336	0.25544
IER5L_389792	IER5L	0.0070839	0.0087024	0.0178991	0.0176144	0.0410918	0.0255493	0.0137403	0.00745234	0.555341	0.999377	0.296869	-0.0231283	0.0958	0.905099	0.25544
MAP6_4135	MAP6	0.0213947	0.0301562	0.0520756	0.0417573	0.0891954	0.0358745	0.0512197	0.033343	0.555341	0.999377	0.4952	-0.31858	0.0958	0.362148	0.25544
MYH11_4629	MYH11	0.0420834	0.071171	0.0729422	0.0738523	0.0946253	0.0633992	0.0772318	0.0987167	0.555341	0.999377	0.75804	0.0178894	0.0958	0.383075	0.25544
NRDC_4898	NRDC	0.109695	0.123669	0.187461	0.244516	0.204845	0.245634	0.223159	0.341999	0.555341	0.999377	0.172977	0.383344	0.0958	0.796692	0.25544
OPA1_4976	OPA1	0.490974	0.62766	0.488497	0.527288	0.255249	0.252129	0.420739	0.248695	0.555341	0.999377	0.354338	0.110243	0.0958	0.951833	0.25544
STX18_53407	STX18	0.884168	0.887937	0.842096	0.827785	0.1393	0.164472	0.124875	0.107563	0.555341	0.999377	0.00613701	-0.0247288	-0.0958	0.990912	0.25544
TNS1_7145	TNS1	0.00661632	0.00704081	0.0162114	0.00727861	0.0279647	0.00586862	0.0137519	0.0066292	0.555341	0.999377	0.0897125	-1.15527	-0.0958	0.521323	0.25544
VWA5A_4013	VWA5A	0.000177227	0.000211032	0.00100252	0.00216909	0.00376563	0.00499214	0.000534545	0.000284044	0.555341	0.999377	0.251864	1.11346	0.0958	0.209376	0.25544
ZNF83_55769	ZNF83	0.0437041	0.0508761	0.0742767	0.0794328	0.088691	0.0715772	0.0772712	0.114862	0.555341	0.999377	0.21922	0.0968262	0.0958	0.31453	0.25544
ADCYAP1R1_117	ADCYAP1R1	0.0186937	0.0294037	0.0350222	0.0543796	0.0545078	0.0870924	0.0306161	0.0349309	0.556543	0.999377	0.653447	0.634795	0.0955	0.461996	0.254501
CEPT1_10390	CEPT1	0.149473	0.161011	0.263972	0.249802	0.280291	0.211078	0.316106	0.186375	0.556543	0.999377	0.107274	-0.0795987	0.0955	0.97266	0.254501
CRISPLD1_83690	CRISPLD1	0.000163979	0.000276087	0.000720024	0.00274559	0.00228572	0.00803571	0.000456063	0.000339924	0.556543	0.999377	0.751616	1.931	0.0955	0.355696	0.254501
ELF2_1998	ELF2	0.0797138	0.0976801	0.131008	0.127978	0.141469	0.111639	0.153827	0.100172	0.556543	0.999377	0.293235	-0.0337638	0.0955	0.903335	0.254501
ELMOD2_255520	ELMOD2	0.0030077	0.00770915	0.00781413	0.00888364	0.0151666	0.00919265	0.00672955	0.0159019	0.556543	0.999377	1.35791	0.185067	0.0955	0.369371	0.254501
ELP6_54859	ELP6	0.97451	0.982181	0.960182	0.974606	0.0552784	0.0201063	0.0355242	0.00845887	0.556543	0.999377	0.0113113	0.0215113	0.0955	0.255673	0.254501
FAM234A_83986	FAM234A	0.00917593	0.0118692	0.0212999	0.0155879	0.0338425	0.0127095	0.0202563	0.0144564	0.556543	0.999377	0.371297	-0.450421	0.0955	0.811857	0.254501
HAND2_9464	HAND2	0.00740682	0.00878398	0.0221527	0.0278139	0.0700627	0.0477302	0.0161668	0.0152124	0.556543	0.999377	0.246022	0.328327	0.0955	0.198623	0.254501
NAF1_92345	NAF1	0.723298	0.776437	0.675246	0.697215	0.206265	0.21517	0.271927	0.314346	0.556543	0.999377	0.102279	0.046192	0.0955	0.875694	0.254501
REPS1_85021	REPS1	0.0048989	0.00500974	0.0157687	0.0133757	0.0314951	0.0214909	0.0121134	0.0106086	0.556543	0.999377	0.0322772	-0.237451	0.0955	0.622877	0.254501
TBC1D10A_83874	TBC1D10A	0.0605349	0.0671767	0.109757	0.0972673	0.130243	0.149504	0.108575	0.0746498	0.556543	0.999377	0.150195	-0.174285	-0.0955	0.259737	0.254501
TGM4_7047	TGM4	0.0035322	0.00429722	0.00876276	0.0071097	0.0154242	0.00762748	0.00828585	0.00660745	0.556543	0.999377	0.28284	-0.301596	0.0955	0.896999	0.254501
TSHR_7253	TSHR	0.00116316	0.00168888	0.00376062	0.00479454	0.0078983	0.00688973	0.00292418	0.00218156	0.556543	0.999377	0.538017	0.350422	0.0955	0.515541	0.254501
IGFL1_374918	IGFL1	2.90893e-06	3.6322e-06	0.000142782	0.000230015	0.000926911	0.000801626	2.44319e-05	1.15959e-05	0.557747	0.999377	0.320355	0.687913	0.0952	0.897043	0.253562
CCDC169_728591	CCDC169	0.000821073	0.000964089	0.00299641	0.00722544	0.00643838	0.0198859	0.00232811	0.00269118	0.557747	0.999377	0.231655	1.26985	0.0952	0.88333	0.253562
CFAP299_255119	CFAP299	0.00813731	0.00869976	0.0141575	0.0167888	0.0189895	0.0192636	0.0137375	0.0150405	0.557747	0.999377	0.0964235	0.245926	0.0952	0.451452	0.253562
CYP8B1_1582	CYP8B1	0.00691511	0.00784714	0.0124673	0.0140198	0.0173231	0.0136067	0.0119834	0.023846	0.557747	0.999377	0.182415	0.169317	0.0952	0.782547	0.253562
HBM_3042	HBM	0.0126882	0.0142749	0.0254737	0.0226685	0.0416716	0.0218119	0.0231905	0.017888	0.557747	0.999377	0.169994	-0.168324	0.0952	0.766455	0.253562
KLK11_11012	KLK11	0.0101838	0.0110805	0.0223766	0.0193237	0.0350559	0.0227532	0.0225047	0.0145969	0.557747	0.999377	0.121746	-0.211614	0.0952	0.489773	0.253562
TXLNG_55787	TXLNG	0.0208556	0.023826	0.049845	0.0418311	0.0777658	0.0489936	0.0472282	0.0340048	0.558074	0.999377	0.192101	-0.252873	0.153	0.994003	0.253308
ABHD12_26090	ABHD12	0.0107265	0.0136583	0.0270283	0.0138265	0.0638405	0.0136837	0.02647	0.0152599	0.558953	0.999377	0.348599	-0.967035	-0.095	0.182485	0.252625
CHTOP_26097	CHTOP	0.441972	0.535603	0.451601	0.48838	0.246133	0.241628	0.40926	0.387494	0.558953	0.999377	0.277209	0.112956	0.095	0.288314	0.252625
CMC1_152100	CMC1	0.0613131	0.0695413	0.0958067	0.0851873	0.10228	0.0924571	0.106518	0.128338	0.558953	0.999377	0.181674	-0.169488	-0.095	0.0461178	0.252625
EDN1_1906	EDN1	0.0112519	0.0128891	0.020083	0.0322561	0.0247963	0.0576228	0.0197815	0.0153653	0.558953	0.999377	0.195986	0.683595	0.095	0.991204	0.252625
ILF3_3609	ILF3	0.96785	0.975681	0.951461	0.945016	0.0592421	0.0953455	0.0378293	0.0247773	0.558953	0.999377	0.0116249	-0.00980636	0.095	0.780047	0.252625
MORN1_79906	MORN1	0.0458451	0.0684248	0.0765345	0.0784407	0.0866795	0.0679696	0.077716	0.0811468	0.558953	0.999377	0.577752	0.0354917	0.095	0.689351	0.252625
MRPL22_29093	MRPL22	0.405965	0.44186	0.431094	0.464533	0.249385	0.245031	0.411972	0.205752	0.558953	0.999377	0.122235	0.107778	0.095	0.347927	0.252625
NOL9_79707	NOL9	0.976006	0.977366	0.965024	0.967898	0.0372105	0.0419922	0.0299287	0.0109659	0.558953	0.999377	0.00200836	0.00429	0.095	0.847832	0.252625
PLEKHB2_55041	PLEKHB2	0.0093848	0.0102543	0.0194048	0.0324054	0.03207	0.0533438	0.0193871	0.0161313	0.558953	0.999377	0.127827	0.739819	0.095	0.789214	0.252625
REG3G_130120	REG3G	0.010276	0.0177391	0.0279931	0.0201841	0.0480656	0.018301	0.0267322	0.0125962	0.558953	0.999377	0.787653	-0.471852	0.095	0.186408	0.252625
SEC31A_22872	SEC31A	0.00381526	0.0057719	0.0348713	0.0145272	0.10852	0.017504	0.0161207	0.0224055	0.558953	0.999377	0.597265	-1.26328	0.095	0.930041	0.252625
SEC62_7095	SEC62	0.532131	0.623762	0.519405	0.56389	0.248157	0.195615	0.408046	0.245313	0.558953	0.999377	0.229215	0.118556	0.095	0.813751	0.252625
SLN_6588	SLN	0.00576409	0.00742571	0.0155384	0.00965516	0.0303803	0.00693159	0.014534	0.0107962	0.558953	0.999377	0.365436	-0.686467	0.095	0.715197	0.252625
STK11IP_114790	STK11IP	0.00713815	0.00726198	0.0138723	0.0130637	0.0245709	0.0132634	0.0126699	0.0147108	0.558953	0.999377	0.0248128	-0.0866455	0.095	0.762244	0.252625
TRIM49B_283116	TRIM49B	0.152517	0.192819	0.18936	0.182021	0.148791	0.0811371	0.185575	0.0979384	0.558953	0.999377	0.338282	-0.0570306	0.095	0.387974	0.252625
ZNF280A_129025	ZNF280A	0.0153519	0.0170158	0.035925	0.0363585	0.0625975	0.0409232	0.0346993	0.0431511	0.558953	0.999377	0.148462	0.0173034	0.095	0.606389	0.252625
FAM50A_9130	FAM50A	0.680527	0.867531	0.631622	0.68553	0.323782	0.308278	0.603335	0.54553	0.559361	0.999377	0.350263	0.118157	0.153	0.165132	0.252308
B3GALT2_8707	B3GALT2	0.00543732	0.0061329	0.0146937	0.0122732	0.0344189	0.0151726	0.0116464	0.0106564	0.560159	0.999377	0.173674	-0.259686	0.0947	0.866236	0.251689
CERS4_79603	CERS4	0.108202	0.112917	0.142637	0.120003	0.118475	0.0948088	0.139242	0.136618	0.560159	0.999377	0.0615321	-0.24927	-0.0947	0.78597	0.251689
FCMR_9214	FCMR	0.0275639	0.0418719	0.0515292	0.0641817	0.0706751	0.102961	0.0501903	0.0374651	0.560159	0.999377	0.603202	0.316772	0.0947	0.671951	0.251689
FKBP1B_2281	FKBP1B	0.00100265	0.00120729	0.00277171	0.00219665	0.00977884	0.00248064	0.00212892	0.00140975	0.560159	0.999377	0.267946	-0.335469	0.0947	0.619991	0.251689
GPR155_151556	GPR155	0.0398052	0.0516486	0.0671928	0.0680306	0.0849318	0.0612635	0.0714315	0.0713736	0.560159	0.999377	0.375772	0.0178768	0.0947	0.81623	0.251689
GRWD1_83743	GRWD1	0.943047	0.950032	0.917719	0.943439	0.0935406	0.0270613	0.0601886	0.0373735	0.560159	0.999377	0.0106462	0.0398766	0.0947	0.859416	0.251689
HIST1H2AL_8332	HIST1H2AL	0.0250726	0.0367052	0.0523184	0.0618514	0.0790842	0.0724257	0.0500572	0.0813987	0.560159	0.999377	0.54987	0.241489	0.0947	0.795818	0.251689
HYAL4_23553	HYAL4	0.00530776	0.00585218	0.0126217	0.0116649	0.0274376	0.0216104	0.0109556	0.00685289	0.560159	0.999377	0.140871	-0.113726	-0.0947	0.304076	0.251689
IFIT2_3433	IFIT2	0.00920514	0.010358	0.022346	0.0263107	0.0357311	0.0316129	0.0216615	0.0253995	0.560159	0.999377	0.170239	0.23563	0.0947	0.823187	0.251689
PCDHB11_56125	PCDHB11	0.0122215	0.0193826	0.0274907	0.0312994	0.0451875	0.0443665	0.0261881	0.0105244	0.560159	0.999377	0.665339	0.187192	0.0947	0.63453	0.251689
RPUSD4_84881	RPUSD4	0.500302	0.635169	0.516262	0.566645	0.268989	0.304897	0.454106	0.532541	0.560159	0.999377	0.344341	0.134342	0.0947	0.221726	0.251689
SPRED3_399473	SPRED3	0.0275839	0.0357435	0.0563094	0.0565048	0.082867	0.0561362	0.0575333	0.0811213	0.560159	0.999377	0.373851	0.00499581	0.0947	0.879624	0.251689
TNNI1_7135	TNNI1	0.00477557	0.00784641	0.0146707	0.0102821	0.0339297	0.00962982	0.010681	0.0109413	0.560159	0.999377	0.716361	-0.51281	0.0947	0.757826	0.251689
UGT1A9_54600	UGT1A9	0.00861193	0.0098678	0.0187047	0.0089011	0.0343507	0.00527216	0.0160535	0.00787089	0.560159	0.999377	0.196392	-1.07134	-0.0947	0.11175	0.251689
USH1C_10083	USH1C	0.000398215	0.000431001	0.00167125	0.00057244	0.00591145	0.00061241	0.00099796	0.000661841	0.560159	0.999377	0.114144	-1.54573	-0.0947	0.552985	0.251689
ZNF337_26152	ZNF337	0.00124535	0.00163327	0.00549806	0.00504305	0.0159938	0.00796703	0.00376292	0.00377229	0.560159	0.999377	0.391211	-0.124624	0.0947	0.439751	0.251689
CMSS1_84319	CMSS1	0.00051737	0.00122547	0.00236746	0.00485927	0.00607423	0.00894936	0.00181953	0.00353229	0.561367	0.999377	1.24407	1.0374	0.0944	0.985328	0.250753
CYTIP_9595	CYTIP	0.0276757	0.029869	0.0452988	0.034124	0.0564429	0.0327951	0.0429729	0.0507724	0.561367	0.999377	0.110025	-0.408684	-0.0944	0.903016	0.250753
DHX9_1660	DHX9	0.807227	0.814699	0.743148	0.72115	0.207413	0.209351	0.259606	0.341015	0.561367	0.999377	0.0132937	-0.0433501	-0.0944	0.433078	0.250753
EYS_346007	EYS	0.00390677	0.00468615	0.0111803	0.00738342	0.0307292	0.00704263	0.00830204	0.00689805	0.561367	0.999377	0.262426	-0.598598	0.0944	0.981795	0.250753
KLHL38_340359	KLHL38	0.0249012	0.0287877	0.0472851	0.0495769	0.0656858	0.0535417	0.0444519	0.0458438	0.561367	0.999377	0.209241	0.0682818	0.0944	0.182726	0.250753
LGALS13_29124	LGALS13	0.00530846	0.005577	0.0160752	0.0139389	0.0429749	0.0248782	0.0129544	0.00579495	0.561367	0.999377	0.0711945	-0.205722	0.0944	0.992971	0.250753
PAX7_5081	PAX7	0.0108943	0.0142747	0.0226158	0.018511	0.0363601	0.014714	0.02111	0.0192638	0.561367	0.999377	0.389887	-0.288948	0.0944	0.971448	0.250753
PLK3_1263	PLK3	0.0059617	0.00970931	0.0183856	0.0126008	0.0403123	0.0115853	0.0161497	0.0159977	0.561367	0.999377	0.703646	-0.545061	0.0944	0.307925	0.250753
ST7_7982	ST7	0.0307947	0.047371	0.0601864	0.0573664	0.0958349	0.0526815	0.0520966	0.0582986	0.561367	0.999377	0.621322	-0.0692316	0.0944	0.156152	0.250753
TEX19_400629	TEX19	0.0179321	0.0275899	0.0376415	0.0303909	0.0565752	0.0248474	0.0380803	0.0227153	0.561367	0.999377	0.621594	-0.308685	0.0944	0.518955	0.250753
TMEM206_55248	TMEM206	0.00896842	0.00976618	0.0194777	0.0168079	0.0326439	0.0163745	0.0167721	0.0146906	0.561367	0.999377	0.122939	-0.212686	0.0944	0.754735	0.250753
BTBD16_118663	BTBD16	0.00238193	0.00330381	0.00708686	0.00663229	0.0188005	0.00828873	0.0056959	0.00650304	0.562576	0.999377	0.472001	-0.0956377	0.0941	0.347007	0.249819
CPLANE2_79363	CPLANE2	0.100299	0.105924	0.132834	0.102983	0.113378	0.0677716	0.126383	0.065899	0.562576	0.999377	0.0787202	-0.367214	-0.0941	0.576045	0.249819
CST7_8530	CST7	0.00258244	0.00326045	0.00914221	0.00673022	0.0239188	0.00984594	0.00598569	0.00595998	0.562576	0.999377	0.336334	-0.44189	0.0941	0.990789	0.249819
HSD17B14_51171	HSD17B14	0.0031453	0.00354765	0.00896907	0.00919417	0.0172841	0.0172434	0.0077084	0.00293771	0.562576	0.999377	0.173666	0.035762	0.0941	0.808202	0.249819
KIF18B_146909	KIF18B	0.453884	0.557692	0.511165	0.548861	0.292815	0.238142	0.504432	0.276814	0.562576	0.999377	0.297146	0.102651	0.0941	0.37558	0.249819
LRRC7_57554	LRRC7	0.000351413	0.000432191	0.00114164	0.0015162	0.00226919	0.00202225	0.000836737	0.00186588	0.562576	0.999377	0.298504	0.409348	0.0941	0.76777	0.249819
NMD3_51068	NMD3	0.974451	0.975527	0.966385	0.96857	0.0313578	0.0157653	0.029844	0.0223023	0.562576	0.999377	0.00159193	0.00325757	-0.0941	0.665581	0.249819
SNX33_257364	SNX33	0.00256262	0.00397869	0.00797028	0.00480592	0.0190271	0.00496238	0.00598519	0.00411506	0.562576	0.999377	0.634677	-0.729819	0.0941	0.69194	0.249819
SPN_6693	SPN	0.0103445	0.0165807	0.0221189	0.0228742	0.0360482	0.0297488	0.0208534	0.0211043	0.562576	0.999377	0.680648	0.048445	0.0941	0.245986	0.249819
CTXN1_404217	CTXN1	0.192358	0.277346	0.228696	0.239628	0.16783	0.145734	0.225628	0.202679	0.563786	0.999377	0.527892	0.0673658	0.0938	0.803737	0.248886
DRC3_83450	DRC3	0.00206579	0.00311883	0.00931233	0.00470304	0.0355504	0.00616015	0.00556106	0.00417394	0.563786	0.999377	0.594309	-0.985547	0.0938	0.843684	0.248886
HBE1_3046	HBE1	0.000307316	0.000427884	0.00136314	0.00205227	0.00336385	0.00338473	0.000915586	0.00161426	0.563786	0.999377	0.477498	0.590289	0.0938	0.857022	0.248886
IL4R_3566	IL4R	0.0228027	0.0304801	0.0459599	0.0322637	0.0790884	0.0196609	0.0440012	0.0334247	0.563786	0.999377	0.41866	-0.510462	0.0938	0.521075	0.248886
MFN1_55669	MFN1	0.00993708	0.0124152	0.0270131	0.0250063	0.0546392	0.0328628	0.0240671	0.0341763	0.563786	0.999377	0.321213	-0.111365	-0.0938	0.864105	0.248886
OCM2_4951	OCM2	0.00147811	0.0027793	0.00620094	0.00651709	0.0170841	0.00936366	0.0040772	0.00667468	0.563786	0.999377	0.910969	0.0717406	0.0938	0.83883	0.248886
ATG4B_23192	ATG4B	0.122014	0.149318	0.167432	0.188083	0.150407	0.166791	0.181419	0.0987425	0.564997	0.999377	0.291341	0.167794	0.0935	0.76619	0.247954
CCDC13_152206	CCDC13	0.00447641	0.00626644	0.00940903	0.0143372	0.0144599	0.0233319	0.0085841	0.00750223	0.564997	0.999377	0.485303	0.607647	0.0935	0.754765	0.247954
GATA4_2626	GATA4	0.00145578	0.00161024	0.0078775	0.0173342	0.0441275	0.0367838	0.00390587	0.00818798	0.564997	0.999377	0.145486	1.13781	0.0935	0.911837	0.247954
GPX6_257202	GPX6	0.00113292	0.00162822	0.00348919	0.00256082	0.0180388	0.00351785	0.00233047	0.00226647	0.564997	0.999377	0.523253	-0.446289	0.0935	0.842138	0.247954
HOXB4_3214	HOXB4	0.00350994	0.00378442	0.0106187	0.00924589	0.0215338	0.0116448	0.00851634	0.00787836	0.564997	0.999377	0.108626	-0.199723	0.0935	0.782245	0.247954
OR4E2_26686	OR4E2	0.00865693	0.0100344	0.0163987	0.0160202	0.0252402	0.0163544	0.0140638	0.0117243	0.564997	0.999377	0.213025	-0.033692	0.0935	0.838518	0.247954
PASK_23178	PASK	0.0199918	0.0254847	0.0465418	0.0591768	0.0705061	0.102082	0.0538982	0.0190624	0.564997	0.999377	0.350227	0.346503	0.0935	0.971843	0.247954
SFRP1_6422	SFRP1	0.0137968	0.0143918	0.0368097	0.0187279	0.0708185	0.020854	0.0308816	0.0125799	0.564997	0.999377	0.0609177	-0.974896	-0.0935	0.629004	0.247954
SOS1_6654	SOS1	0.183322	0.198804	0.2699	0.19908	0.260544	0.170646	0.304121	0.14753	0.564997	0.999377	0.116971	-0.439079	-0.0935	0.225615	0.247954
ZFYVE27_118813	ZFYVE27	0.0231873	0.0338509	0.0359184	0.0438861	0.0400816	0.0505413	0.039341	0.0379372	0.564997	0.999377	0.545861	0.289042	0.0935	0.578074	0.247954
HMG20A_10363	HMG20A	0.00390658	0.0042199	0.0142252	0.0197494	0.0287152	0.0392129	0.0144965	0.0137951	0.56501	0.999377	0.1113	0.473355	0.111	0.82424	0.247944
MTM1_4534	MTM1	0.00191826	0.00209853	0.00582036	0.00500062	0.0126838	0.00613621	0.00473223	0.00356429	0.565819	0.999377	0.129587	-0.219001	0.152	0.933518	0.247323
ARAP2_116984	ARAP2	0.00125456	0.00134484	0.00458073	0.00190117	0.02115	0.00225917	0.0029546	0.00268121	0.56621	0.999377	0.100251	-1.26869	-0.0932	0.899945	0.247023
ARPC2_10109	ARPC2	0.483746	0.52003	0.474629	0.516176	0.253147	0.272266	0.417908	0.269455	0.56621	0.999377	0.104345	0.121061	0.0932	0.782009	0.247023
CCDC130_81576	CCDC130	0.91441	0.93262	0.847495	0.900442	0.185681	0.0826966	0.14308	0.0994823	0.56621	0.999377	0.0284488	0.0874287	0.0932	0.946691	0.247023
CSKMT_751071	CSKMT	0.128555	0.139057	0.164777	0.126659	0.133399	0.0705037	0.162032	0.0690209	0.56621	0.999377	0.113294	-0.37957	-0.0932	0.518955	0.247023
FUCA2_2519	FUCA2	0.0132071	0.0172158	0.02203	0.0216145	0.028784	0.0181552	0.0197484	0.0234753	0.56621	0.999377	0.382422	-0.0274725	0.0932	0.448961	0.247023
GNA12_2768	GNA12	0.0004503	0.000495874	0.0023614	0.00666949	0.00857335	0.0155472	0.00165788	0.00105175	0.56621	0.999377	0.139085	1.49793	0.0932	0.823706	0.247023
JAM2_58494	JAM2	0.000632037	0.00145544	0.00210542	0.00180367	0.00555302	0.00221935	0.00135568	0.00212739	0.56621	0.999377	1.20337	-0.223169	0.0932	0.298224	0.247023
METTL2B_55798	METTL2B	0.109104	0.14369	0.146459	0.151469	0.133611	0.110103	0.14304	0.140624	0.56621	0.999377	0.397253	0.0485253	0.0932	0.55386	0.247023
PRKG1_5592	PRKG1	0.00177674	0.00308059	0.00575403	0.00531038	0.0139556	0.00796803	0.00422811	0.0037393	0.56621	0.999377	0.793976	-0.115757	0.0932	0.435587	0.247023
RABIF_5877	RABIF	0.537799	0.571607	0.530106	0.572365	0.300793	0.337409	0.526234	0.481804	0.56621	0.999377	0.0879566	0.110655	0.0932	0.802465	0.247023
RHBDD1_84236	RHBDD1	0.0128547	0.0169698	0.0275887	0.0231239	0.0445877	0.0202225	0.0242259	0.0318547	0.56621	0.999377	0.400675	-0.254693	0.0932	0.742764	0.247023
SCRN2_90507	SCRN2	0.267214	0.340404	0.296061	0.329573	0.196809	0.208439	0.290893	0.365746	0.56621	0.999377	0.34925	0.154701	0.0932	0.73446	0.247023
SIX2_10736	SIX2	0.00352745	0.00664456	0.0111763	0.00899843	0.0254928	0.00930926	0.00938726	0.0146159	0.56621	0.999377	0.913546	-0.312695	0.0932	0.761794	0.247023
TATDN2_9797	TATDN2	0.018139	0.0308824	0.031992	0.0325901	0.0422969	0.0289932	0.0292471	0.0380941	0.56621	0.999377	0.767688	0.0267236	0.0932	0.853169	0.247023
U2AF1L4_199746	U2AF1L4	0.0459255	0.0525493	0.077751	0.102159	0.0948747	0.151638	0.0816583	0.0714261	0.56621	0.999377	0.194374	0.393889	0.0932	0.895171	0.247023
MED13_9969	MED13	0.0097566	0.023061	0.0505063	0.0651999	0.111338	0.124716	0.0447015	0.046099	0.566246	0.999377	1.24101	0.368407	0.11	0.83155	0.246995
ADAM2_2515	ADAM2	0.00339365	0.00344825	0.00762205	0.00588985	0.0151036	0.00520398	0.0066165	0.00823837	0.567424	0.999377	0.0230296	-0.371948	0.0929	0.839966	0.246092
ALLC_55821	ALLC	0.0204904	0.0240728	0.03973	0.0693571	0.0575993	0.137252	0.0364016	0.037235	0.567424	0.999377	0.232457	0.803813	0.0929	0.866282	0.246092
ATP1B1_481	ATP1B1	0.0302173	0.0308216	0.0530482	0.0468137	0.0647877	0.0561669	0.0531224	0.0424807	0.567424	0.999377	0.0285639	-0.180373	-0.0929	0.828201	0.246092
CHURC1_91612	CHURC1	0.0577967	0.0651007	0.0844583	0.076663	0.0909235	0.0515648	0.0781622	0.032614	0.567424	0.999377	0.171685	-0.139708	0.0929	0.945755	0.246092
ERVW-1_30816	ERVW-1	0.549803	0.55854	0.529537	0.498084	0.209423	0.185906	0.306525	0.271254	0.567424	0.999377	0.0227465	-0.088341	-0.0929	0.376858	0.246092
JPH1_56704	JPH1	0.00546328	0.00896632	0.0231945	0.010013	0.0528	0.00720403	0.0194381	0.0110569	0.567424	0.999377	0.71475	-1.2119	0.0929	0.514231	0.246092
KCNJ14_3770	KCNJ14	0.0275759	0.0304285	0.0485519	0.0449254	0.0685507	0.0418042	0.0484774	0.0391688	0.567424	0.999377	0.142015	-0.111996	0.0929	0.552561	0.246092
LAMC3_10319	LAMC3	0.0252719	0.0288252	0.0478873	0.0387528	0.0705003	0.0336079	0.0490809	0.0129524	0.567424	0.999377	0.189793	-0.305342	0.0929	0.782076	0.246092
LAX1_54900	LAX1	0.0190198	0.029205	0.0373779	0.039298	0.0514861	0.0372533	0.0337166	0.0372404	0.567424	0.999377	0.618712	0.0722722	0.0929	0.448734	0.246092
LPCAT3_10162	LPCAT3	0.103619	0.124602	0.143431	0.140792	0.143045	0.0984588	0.150748	0.161085	0.567424	0.999377	0.26604	-0.0267905	0.0929	0.935494	0.246092
LRRC37A3_374819	LRRC37A3	0.817076	0.852611	0.773361	0.781432	0.156142	0.18452	0.174446	0.141235	0.567424	0.999377	0.0614165	0.0149777	0.0929	0.960051	0.246092
NECTIN3_25945	NECTIN3	0.00176225	0.00308323	0.00736129	0.0145169	0.0159164	0.034081	0.00645116	0.00993887	0.567424	0.999377	0.807025	0.979706	0.0929	0.889356	0.246092
POLD4_57804	POLD4	0.0315242	0.0341391	0.0646711	0.0504863	0.0956005	0.0419685	0.064622	0.0527156	0.567424	0.999377	0.114966	-0.357229	0.0929	0.989761	0.246092
RNF213_57674	RNF213	0.00184308	0.00270164	0.00617178	0.0060516	0.0186129	0.00911741	0.00411307	0.00472304	0.567424	0.999377	0.551722	-0.0283718	0.0929	0.80273	0.246092
SLC22A18_5002	SLC22A18	0.00190437	0.00240262	0.00672099	0.00935057	0.0180287	0.0166549	0.00500901	0.00389377	0.567424	0.999377	0.335291	0.476381	0.0929	0.483905	0.246092
ZNF454_285676	ZNF454	0.00440035	0.00512629	0.0080292	0.00731262	0.0113212	0.00627979	0.00829647	0.00544648	0.567424	0.999377	0.220297	-0.134869	0.0929	0.0813622	0.246092
TERF2_7014	TERF2	0.963244	0.975114	0.9451	0.951033	0.0732696	0.0572964	0.0421114	0.0203335	0.567483	0.999377	0.0176695	0.0090293	0.11	0.946791	0.246047
GZMA_3001	GZMA	0.00127449	0.00131013	0.00674271	0.00382979	0.0187118	0.00587455	0.00404586	0.00414582	0.568639	0.999377	0.0397838	-0.816065	-0.0926	0.712971	0.245163
BCL2L10_10017	BCL2L10	0.0133759	0.0137812	0.0329938	0.0295066	0.0591699	0.0452203	0.0291822	0.0220426	0.568639	0.999377	0.0430603	-0.161161	-0.0926	0.767216	0.245163
C4orf46_201725	C4orf46	0.0191084	0.0317734	0.043531	0.0460293	0.0690953	0.0599555	0.0405084	0.0371238	0.568639	0.999377	0.733611	0.0805085	0.0926	0.831666	0.245163
FAM160A2_84067	FAM160A2	0.00249569	0.00251711	0.00782411	0.0140903	0.0207892	0.0246162	0.00571384	0.0119228	0.568639	0.999377	0.0123329	0.848709	0.0926	0.983447	0.245163
FGD5_152273	FGD5	0.138625	0.157509	0.173669	0.21946	0.142045	0.198547	0.173731	0.213841	0.568639	0.999377	0.184246	0.33762	0.0926	0.841644	0.245163
GULP1_51454	GULP1	0.00281389	0.00457209	0.0076238	0.016074	0.0184186	0.0299291	0.00620031	0.00969062	0.568639	0.999377	0.700289	1.07615	0.0926	0.950966	0.245163
MARCH9_92979	2022-03-09	0.290895	0.31158	0.320436	0.346824	0.198251	0.19436	0.288254	0.27025	0.568639	0.999377	0.0991048	0.114167	0.0926	0.735953	0.245163
SDHB_6390	SDHB	0.623895	0.640765	0.554412	0.58545	0.337913	0.391143	0.657591	0.635922	0.568639	0.999377	0.0384911	0.0785878	0.0926	0.378856	0.245163
TPCN2_219931	TPCN2	0.00411536	0.00466344	0.0193984	0.00518378	0.0549349	0.00414714	0.0115637	0.00802085	0.568639	0.999377	0.180377	-1.90386	-0.0926	0.0999407	0.245163
ADAL_161823	ADAL	0.00886066	0.012816	0.0200888	0.0184515	0.0320652	0.0184822	0.0194828	0.0118946	0.569855	0.999377	0.532466	-0.122656	0.0923	0.21508	0.244235
CDX2_1045	CDX2	0.0612098	0.0741662	0.104207	0.122956	0.140951	0.132339	0.0947947	0.155416	0.569855	0.999377	0.277	0.238692	0.0923	0.292223	0.244235
EPS8_2059	EPS8	0.000944652	0.00127965	0.00406132	0.00340907	0.0171468	0.00469246	0.00239319	0.00206994	0.569855	0.999377	0.437896	-0.252571	0.0923	0.956147	0.244235
GNGT1_2792	GNGT1	0.000755113	0.00130728	0.00250211	0.00366854	0.0059174	0.00880379	0.0015759	0.00152511	0.569855	0.999377	0.791807	0.552063	0.0923	0.564933	0.244235
KCTD17_79734	KCTD17	0.0174705	0.0206978	0.0373317	0.0299276	0.0589695	0.025566	0.0376106	0.0338697	0.569855	0.999377	0.24455	-0.318926	0.0923	0.859585	0.244235
KITLG_4254	KITLG	0.000712886	0.000941409	0.00245291	0.00462163	0.00865182	0.0120402	0.00163794	0.00111179	0.569855	0.999377	0.40115	0.913904	0.0923	0.85155	0.244235
MARCH11_441061	2022-03-11	0.00135727	0.00293682	0.00594053	0.0103524	0.0195675	0.0235052	0.00400995	0.00554702	0.569855	0.999377	1.11355	0.801302	0.0923	0.881966	0.244235
NFE2L3_9603	NFE2L3	0.10962	0.153924	0.151077	0.19508	0.143171	0.228853	0.161395	0.188186	0.569855	0.999377	0.489707	0.368779	0.0923	0.933237	0.244235
NXPH1_30010	NXPH1	0.00428261	0.00607145	0.0111905	0.0217936	0.0203803	0.0405028	0.0103413	0.0169685	0.569855	0.999377	0.50355	0.961622	0.0923	0.554635	0.244235
TBCC_6903	TBCC	0.964582	0.965906	0.947437	0.926773	0.0626151	0.104407	0.0421365	0.0400085	0.569855	0.999377	0.00197928	-0.031815	-0.0923	0.794285	0.244235
TPBG_7162	TPBG	0.00304126	0.00529688	0.0078774	0.00849562	0.0157834	0.0118253	0.00727135	0.00652516	0.569855	0.999377	0.800474	0.108999	0.0923	0.164445	0.244235
ULK3_25989	ULK3	0.00816692	0.00838816	0.0214591	0.0201369	0.060575	0.0225718	0.0172032	0.0179788	0.569855	0.999377	0.0385628	-0.0917502	0.0923	0.896272	0.244235
HASPIN_83903	HASPIN	0.0282541	0.0309389	0.0679294	0.0818441	0.106197	0.107626	0.0641842	0.10896	0.569961	0.999377	0.130963	0.268842	0.109	0.841496	0.244155
WBP2_23558	WBP2	0.0207642	0.0271419	0.0381409	0.0379279	0.0498091	0.0358089	0.0380211	0.0467537	0.569961	0.999377	0.386428	-0.00808129	0.109	0.907214	0.244155
ZFP36L1_677	ZFP36L1	0.136291	0.246797	0.263462	0.371626	0.292759	0.388578	0.400444	0.759536	0.571073	0.999377	0.856638	0.496258	0.092	0.022624	0.243308
RUSC2_9853	RUSC2	0.00057101	0.00106048	0.0021786	0.00211017	0.00739261	0.00267789	0.00157923	0.00314198	0.571073	0.999377	0.893135	-0.0460408	0.092	0.848065	0.243308
SCRT2_85508	SCRT2	0.0010597	0.00124038	0.00403153	0.00463975	0.00978838	0.00728501	0.00348861	0.0067242	0.571073	0.999377	0.227124	0.202719	0.092	0.79244	0.243308
SCUBE1_80274	SCUBE1	0.00336264	0.00351813	0.0112564	0.00724076	0.0271195	0.01291	0.00832044	0.00646982	0.571073	0.999377	0.0652156	-0.636538	-0.092	0.886938	0.243308
TATDN3_128387	TATDN3	0.0570687	0.0595676	0.0884387	0.0713717	0.0947994	0.0618121	0.082746	0.104834	0.571073	0.999377	0.0618291	-0.309326	-0.092	0.616863	0.243308
SAP25_100316904	SAP25	0.0132672	0.0179597	0.028191	0.0417291	0.0515527	0.0635727	0.0254999	0.021685	0.571202	0.999377	0.436898	0.565818	0.109	0.88287	0.243211
ASCL3_56676	ASCL3	0.000879584	0.0011236	0.00301935	0.0020569	0.00710293	0.00314277	0.00233985	0.00180541	0.572292	0.999377	0.353236	-0.553768	0.0918	0.564509	0.242382
FAIM2_23017	FAIM2	0.0145826	0.0246576	0.0312886	0.0379476	0.0510251	0.0549032	0.0302131	0.0415843	0.572292	0.999377	0.75778	0.278372	0.0918	0.469772	0.242382
HS3ST3A1_9955	HS3ST3A1	0.00611211	0.00883234	0.0191241	0.0195847	0.0423716	0.0293632	0.0155195	0.0251796	0.572292	0.999377	0.531125	0.0343367	0.0918	0.933767	0.242382
IRS1_3667	IRS1	0.00990652	0.0199978	0.0709767	0.0750906	0.173871	0.168114	0.0331739	0.0213004	0.572292	0.999377	1.01339	0.0812864	0.0918	0.403791	0.242382
JAKMIP1_152789	JAKMIP1	0.00109202	0.00114499	0.00405371	0.00297308	0.010682	0.00350387	0.00280802	0.00402859	0.572292	0.999377	0.0683391	-0.447285	0.0918	0.808595	0.242382
KBTBD11_9920	KBTBD11	0.0018024	0.00205643	0.00644877	0.00692942	0.0167864	0.0102766	0.00450338	0.00677911	0.572292	0.999377	0.190225	0.10371	0.0918	0.551909	0.242382
LMO4_8543	LMO4	0.000805857	0.00202308	0.0101697	0.014761	0.0534777	0.0300157	0.00377084	0.00689115	0.572292	0.999377	1.32796	0.537508	0.0918	0.811929	0.242382
NDUFA11_126328	NDUFA11	0.662789	0.702318	0.630176	0.678832	0.243844	0.201758	0.397018	0.19453	0.572292	0.999377	0.0835763	0.107301	0.0918	0.799068	0.242382
RAB37_326624	RAB37	0.0444707	0.0656741	0.0726885	0.10656	0.0877846	0.115774	0.0699146	0.163146	0.572292	0.999377	0.562471	0.551865	0.0918	0.724485	0.242382
STUB1_10273	STUB1	0.200727	0.262574	0.257111	0.265982	0.214632	0.17369	0.289902	0.230457	0.572292	0.999377	0.387484	0.0489343	0.0918	0.878243	0.242382
VPS37B_79720	VPS37B	0.184063	0.247882	0.21915	0.231566	0.163588	0.145298	0.20546	0.225539	0.572292	0.999377	0.429455	0.0795082	0.0918	0.729045	0.242382
BEX1_55859	BEX1	0.00481132	0.00647634	0.0116677	0.0110318	0.02153	0.0126424	0.0104952	0.0119235	0.572312	0.999377	0.428747	-0.0808471	0.15	0.888188	0.242367
SLC9A7_84679	SLC9A7	0.00973298	0.0105018	0.019502	0.0266788	0.0311762	0.0454956	0.0174869	0.0240106	0.572312	0.999377	0.109683	0.452071	0.15	0.592194	0.242367
CRTC1_23373	CRTC1	0.0484386	0.0710394	0.0856463	0.0862199	0.101836	0.0813638	0.0883349	0.0459425	0.572444	0.999377	0.552461	0.00962935	0.109	0.541483	0.242267
ACKR2_1238	ACKR2	0.00184692	0.00195645	0.00438195	0.00330493	0.00958051	0.00323238	0.00332387	0.00336862	0.573512	0.999377	0.0831138	-0.406954	0.0915	0.859377	0.241457
BMP10_27302	BMP10	0.0183505	0.0221038	0.0323207	0.0485021	0.0440697	0.0700266	0.0314465	0.036461	0.573512	0.999377	0.268478	0.585591	0.0915	0.752167	0.241457
C2CD4A_145741	C2CD4A	0.00536531	0.00865165	0.0167682	0.011115	0.0434425	0.0103579	0.0134648	0.0139645	0.573512	0.999377	0.689315	-0.593222	0.0915	0.938952	0.241457
COL21A1_81578	COL21A1	0.011059	0.0117766	0.0194647	0.0145743	0.0292544	0.0151273	0.0189941	0.0149768	0.573512	0.999377	0.0907094	-0.417435	-0.0915	0.773071	0.241457
FARS2_10667	FARS2	0.805416	0.816598	0.72448	0.66189	0.232028	0.28936	0.32116	0.441343	0.573512	0.999377	0.0198917	-0.130354	-0.0915	0.113509	0.241457
HECTD3_79654	HECTD3	0.0312352	0.0312482	0.0564049	0.0346215	0.0716804	0.0250201	0.0574937	0.0257698	0.573512	0.999377	0.000601444	-0.704153	-0.0915	0.242259	0.241457
ISCA2_122961	ISCA2	0.83805	0.904411	0.772537	0.75385	0.205333	0.288276	0.253399	0.404669	0.573512	0.999377	0.109941	-0.0353264	0.0915	0.557928	0.241457
SEC61B_10952	SEC61B	0.685888	0.75571	0.642075	0.664598	0.225587	0.252674	0.320665	0.307726	0.573512	0.999377	0.13986	0.0497402	0.0915	0.77796	0.241457
SULT1B1_27284	SULT1B1	0.0163041	0.0277168	0.0293907	0.0496616	0.0428337	0.0702288	0.0266825	0.0363976	0.573512	0.999377	0.765524	0.756773	0.0915	0.721057	0.241457
TMEM87B_84910	TMEM87B	0.00778693	0.016866	0.0184451	0.0183346	0.0344155	0.0183181	0.01662	0.0279562	0.573512	0.999377	1.11499	-0.00867216	0.0915	0.500998	0.241457
UTS2B_257313	UTS2B	0.00811464	0.00885632	0.0180036	0.014963	0.0293304	0.0158066	0.017124	0.0083537	0.573512	0.999377	0.12618	-0.266892	0.0915	0.844006	0.241457
PARP3_10039	PARP3	0.0499713	0.063962	0.0773992	0.073792	0.0828523	0.0523532	0.0785753	0.0771614	0.573687	0.999377	0.356118	-0.0688541	0.109	0.750639	0.241325
AMER2_219287	AMER2	0.191242	0.295139	0.229237	0.268934	0.169066	0.201864	0.234936	0.352171	0.574734	0.999377	0.625995	0.230414	0.0912	0.247454	0.240533
CLYBL_171425	CLYBL	0.00166848	0.00240481	0.00483239	0.00993337	0.0132381	0.025922	0.0033697	0.00233725	0.574734	0.999377	0.527383	1.03955	0.0912	0.429727	0.240533
DPH5_51611	DPH5	0.255912	0.368352	0.313125	0.338887	0.261415	0.236748	0.41896	0.366544	0.574734	0.999377	0.52544	0.114067	0.0912	0.508225	0.240533
ENO3_2027	ENO3	0.0718623	0.0994856	0.104371	0.0920584	0.0967668	0.0842873	0.1102	0.139401	0.574734	0.999377	0.469252	-0.181103	-0.0912	0.286173	0.240533
EPN2_22905	EPN2	0.0104882	0.0122282	0.0319895	0.0521317	0.0609566	0.122139	0.0279481	0.0116348	0.574734	0.999377	0.221449	0.704564	0.0912	0.903531	0.240533
LSM5_23658	LSM5	0.791471	0.815641	0.731068	0.764304	0.200314	0.182056	0.250071	0.20294	0.574734	0.999377	0.0433979	0.0641403	0.0912	0.930844	0.240533
OR11H12_440153	OR11H12	0.00123931	0.00159256	0.00322474	0.0023382	0.00617875	0.00197536	0.00289978	0.00300021	0.574734	0.999377	0.361816	-0.463783	0.0912	0.853941	0.240533
PRR9_574414	PRR9	0.000202668	0.000378019	0.00124954	0.00230753	0.00499094	0.00518985	0.000595571	0.000467365	0.574734	0.999377	0.899342	0.88495	0.0912	0.0276527	0.240533
REEP3_221035	REEP3	0.000756097	0.00110499	0.00225665	0.00206786	0.00560913	0.00258602	0.00186408	0.00198858	0.574734	0.999377	0.547391	-0.12604	0.0912	0.914437	0.240533
RTN4IP1_84816	RTN4IP1	0.0263406	0.0348058	0.0786527	0.0505231	0.133616	0.0474368	0.0729162	0.0451236	0.574734	0.999377	0.402041	-0.638553	0.0912	0.56453	0.240533
SAMD10_140700	SAMD10	0.00551614	0.00587405	0.0150565	0.00844212	0.026554	0.00985721	0.0131573	0.00781472	0.574734	0.999377	0.0906957	-0.834712	-0.0912	0.33874	0.240533
SH3D19_152503	SH3D19	0.00821934	0.00917592	0.0163454	0.0147462	0.0275349	0.0130031	0.0146772	0.0165922	0.574734	0.999377	0.15883	-0.148546	0.0912	0.305208	0.240533
STK19_8859	STK19	0.0110618	0.0120719	0.0241127	0.0261036	0.0432188	0.0325679	0.0198509	0.0163976	0.574734	0.999377	0.126078	0.114456	0.0912	0.298281	0.240533
TANK_10010	TANK	0.116755	0.16846	0.158484	0.166226	0.13423	0.112467	0.166199	0.183048	0.574734	0.999377	0.52892	0.0688114	0.0912	0.60527	0.240533
WDR47_22911	WDR47	0.036112	0.048377	0.0590745	0.0566478	0.0761974	0.0459451	0.0550118	0.0623116	0.574734	0.999377	0.421842	-0.0605171	0.0912	0.671722	0.240533
ZNF705E_100131539	ZNF705E	0.056996	0.058837	0.0694898	0.0825865	0.0486168	0.0719361	0.0540034	0.0609206	0.574734	0.999377	0.0458636	0.249104	0.0912	0.24488	0.240533
HMGN1_3150	HMGN1	0.0628394	0.0676784	0.105661	0.103301	0.118628	0.161858	0.126803	0.0839444	0.574932	0.999377	0.107026	-0.032596	-0.0705	0.704588	0.240383
TYK2_7297	TYK2	0.00147558	0.00153043	0.00649453	0.00641821	0.0234529	0.0155768	0.00480244	0.00177584	0.575956	0.999377	0.0526592	-0.0170527	-0.0909	0.273909	0.239611
AAGAB_79719	AAGAB	0.0081376	0.0102975	0.0230577	0.0559095	0.0410054	0.126836	0.022907	0.0228477	0.575956	0.999377	0.339613	1.27785	0.0909	0.372283	0.239611
APOC3_345	APOC3	0.0039948	0.00540414	0.0128459	0.00865944	0.0365537	0.008896	0.00985224	0.0136513	0.575956	0.999377	0.435941	-0.568959	0.0909	0.678632	0.239611
C11orf16_56673	C11orf16	0.00170969	0.00190031	0.00530664	0.00710758	0.0111428	0.0118798	0.00525207	0.00547306	0.575956	0.999377	0.152507	0.421559	0.0909	0.916806	0.239611
CAMK2B_816	CAMK2B	0.00204971	0.00269312	0.00979629	0.00555482	0.0279363	0.00732559	0.00525594	0.00524255	0.575956	0.999377	0.393857	-0.818495	0.0909	0.828708	0.239611
CNIH1_10175	CNIH1	0.103794	0.104762	0.151299	0.186183	0.156344	0.187125	0.159387	0.214431	0.575956	0.999377	0.0133844	0.299316	0.0909	0.517819	0.239611
NLRP9_338321	NLRP9	0.00167597	0.00170433	0.00471911	0.00190119	0.00890077	0.00145757	0.00394475	0.00223119	0.575956	0.999377	0.0242082	-1.31161	-0.0909	0.958397	0.239611
OR2S2_56656	OR2S2	0.0517938	0.0599223	0.0821787	0.0709805	0.0876306	0.0469853	0.0888557	0.0466179	0.575956	0.999377	0.210313	-0.211343	0.0909	0.346067	0.239611
SH3RF1_57630	SH3RF1	0.000517707	0.000863321	0.00231608	0.00188504	0.00615764	0.00252565	0.00141595	0.00201202	0.575956	0.999377	0.737759	-0.297089	0.0909	0.517316	0.239611
FGF2_2247	FGF2	0.00199519	0.0026863	0.00756143	0.0106751	0.0220494	0.0196221	0.00517084	0.00824131	0.576178	0.999377	0.429096	0.497515	0.108	0.994614	0.239443
GPC4_2239	GPC4	0.000538374	0.000898236	0.00355085	0.00117923	0.0167884	0.0010981	0.0015209	0.00126174	0.576225	0.999377	0.738486	-1.59032	0.149	0.786561	0.239408
ABHD12B_145447	ABHD12B	0.0238698	0.0366617	0.0451037	0.0565107	0.0588074	0.0673608	0.0474249	0.0451318	0.57718	0.999377	0.619083	0.325279	0.0906	0.487681	0.238689
DGUOK_1716	DGUOK	0.00287659	0.00304158	0.0111533	0.0038247	0.0276175	0.00377237	0.00927877	0.00468785	0.57718	0.999377	0.0804615	-1.54406	-0.0906	0.169789	0.238689
FBXO33_254170	FBXO33	0.0154775	0.0230871	0.0401894	0.0440353	0.0700887	0.0478122	0.0370118	0.0872266	0.57718	0.999377	0.576914	0.131846	0.0906	0.499356	0.238689
GANC_2595	GANC	0.00583791	0.00658434	0.0147233	0.012818	0.0240727	0.0177077	0.0145563	0.00745597	0.57718	0.999377	0.173585	-0.199934	0.0906	0.890483	0.238689
LDHAL6A_160287	LDHAL6A	0.000821774	0.00108752	0.00426105	0.00242461	0.0194545	0.00458886	0.00265741	0.000934939	0.57718	0.999377	0.404232	-0.813458	0.0906	0.861306	0.238689
PRIMA1_145270	PRIMA1	0.0113095	0.0195289	0.0242011	0.0457609	0.0403389	0.0854416	0.0227294	0.0472514	0.57718	0.999377	0.788078	0.919042	0.0906	0.767156	0.238689
TAAR1_134864	TAAR1	8.0038e-05	0.000145086	0.000812128	0.00160475	0.00481331	0.0051643	0.000298395	0.000306547	0.57718	0.999377	0.858149	0.982569	0.0906	0.78923	0.238689
PRDM13_59336	PRDM13	0.00267323	0.00491465	0.00714142	0.0108475	0.014559	0.0164785	0.00529741	0.0119919	0.577426	0.999377	0.878502	0.603078	0.108	0.833022	0.238504
HTR2C_3358	HTR2C	0.0047211	0.00761808	0.0112397	0.0195704	0.0191161	0.0368928	0.0095624	0.0148683	0.577532	0.999377	0.690304	0.800072	0.149	0.825965	0.238424
AKIP1_56672	AKIP1	0.0200423	0.0232799	0.0387426	0.0420501	0.0607736	0.0539195	0.0403429	0.023383	0.578405	0.999377	0.216039	0.118188	0.0903	0.909857	0.237768
AQP8_343	AQP8	0.00212692	0.00218967	0.00886916	0.00300686	0.0298487	0.00326069	0.00584109	0.00287041	0.578405	0.999377	0.041949	-1.56054	-0.0903	0.791299	0.237768
CLOCK_9575	CLOCK	0.000189284	0.000223159	0.000703604	0.000309836	0.00172027	0.000350261	0.000476495	0.0003381	0.578405	0.999377	0.23752	-1.18326	-0.0903	0.788967	0.237768
COL4A2_1284	COL4A2	0.00285565	0.00345338	0.00791387	0.0122268	0.0148327	0.0195649	0.00685589	0.0124845	0.578405	0.999377	0.274192	0.627589	0.0903	0.826654	0.237768
ECH1_1891	ECH1	0.00448938	0.00565763	0.0157703	0.0103174	0.0327071	0.0108272	0.0139402	0.0189341	0.578405	0.999377	0.333684	-0.612121	0.0903	0.386243	0.237768
GNAT1_2779	GNAT1	0.054143	0.0777749	0.0903201	0.0775483	0.0981595	0.0724865	0.0955767	0.111012	0.578405	0.999377	0.522529	-0.219952	-0.0903	0.300018	0.237768
LILRB1_10859	LILRB1	0.00299481	0.0035472	0.00825822	0.0132165	0.0157116	0.0264316	0.00701164	0.00756798	0.578405	0.999377	0.244219	0.678433	0.0903	0.545468	0.237768
MAP3K7CL_56911	MAP3K7CL	0.00517132	0.00726264	0.0132566	0.0143964	0.0259781	0.0214952	0.0129917	0.00753909	0.578405	0.999377	0.48996	0.118989	0.0903	0.888775	0.237768
PPP3CB_5532	PPP3CB	0.00383579	0.00563171	0.00827359	0.005563	0.0136801	0.00389378	0.00737956	0.00379333	0.578405	0.999377	0.554049	-0.572651	0.0903	0.157635	0.237768
TAS2R60_338398	TAS2R60	0.0270991	0.0347382	0.0440806	0.051351	0.0519038	0.0529681	0.0491056	0.0500947	0.578405	0.999377	0.358276	0.220246	0.0903	0.780812	0.237768
UGCG_7357	UGCG	0.0740596	0.0900628	0.169708	0.102657	0.220649	0.0584602	0.20796	0.0504607	0.578405	0.999377	0.282244	-0.725218	0.0903	0.952566	0.237768
ULBP1_80329	ULBP1	0.00477018	0.00733322	0.0197746	0.0124763	0.0494066	0.0134012	0.0149015	0.0152366	0.578405	0.999377	0.620403	-0.664461	0.0903	0.458995	0.237768
DDX5_1655	DDX5	0.704813	0.756994	0.646397	0.652111	0.260614	0.325424	0.399247	0.595446	0.578674	0.999377	0.103041	0.0126958	0.107	0.379512	0.237566
AARD_441376	AARD	0.0861782	0.0951887	0.123602	0.134455	0.119983	0.11352	0.123921	0.103295	0.579631	0.999377	0.143467	0.121416	0.09	0.931087	0.236848
CPTP_80772	CPTP	0.00192571	0.00197613	0.00614571	0.00279807	0.0140922	0.00330416	0.00473507	0.00179882	0.579631	0.999377	0.0372917	-1.13515	-0.09	0.391582	0.236848
GRM2_2912	GRM2	0.0212528	0.0292154	0.0430173	0.0349784	0.0600546	0.0298103	0.0485894	0.0236016	0.579631	0.999377	0.459075	-0.298452	0.09	0.496344	0.236848
KLF2_10365	KLF2	0.00709783	0.00761008	0.0292684	0.0162771	0.0754718	0.0168083	0.0235702	0.0227917	0.579631	0.999377	0.100535	-0.846501	0.09	0.913492	0.236848
OR8G5_219865	OR8G5	0.00602801	0.006512	0.0139076	0.0285993	0.0223148	0.0575621	0.013033	0.0199255	0.579631	0.999377	0.111419	1.04011	0.09	0.949813	0.236848
PLA2G12A_81579	PLA2G12A	0.0738999	0.0919939	0.107519	0.145904	0.109094	0.159321	0.112195	0.10373	0.579631	0.999377	0.315966	0.440427	0.09	0.755396	0.236848
PURB_5814	PURB	0.00065831	0.000739765	0.00512457	0.0013501	0.0320798	0.00171068	0.00214719	0.00176178	0.579631	0.999377	0.168299	-1.92437	-0.09	0.930031	0.236848
SIGLEC6_946	SIGLEC6	0.0168591	0.0249898	0.0360624	0.0485028	0.0588377	0.0695723	0.0338572	0.0501019	0.579631	0.999377	0.567815	0.427571	0.09	0.991441	0.236848
TBC1D15_64786	TBC1D15	0.00216908	0.00256639	0.00674334	0.00286771	0.0171856	0.00297658	0.00578102	0.00248387	0.579631	0.999377	0.242656	-1.23356	-0.09	0.833608	0.236848
MAPKAPK3_7867	MAPKAPK3	0.000921522	0.00131043	0.00293436	0.00379201	0.0069597	0.00713543	0.00236495	0.00266381	0.579924	0.999377	0.507948	0.369916	0.107	0.789497	0.236629
CLDN25_644672	CLDN25	0.00964106	0.0109695	0.0232731	0.0108848	0.0394523	0.00956958	0.0208436	0.0105669	0.580859	0.999377	0.18624	-1.09635	-0.0897	0.17277	0.235929
CNTRL_11064	CNTRL	0.0320953	0.0371053	0.0542465	0.0345087	0.0597921	0.0226719	0.0576978	0.0353964	0.580859	0.999377	0.20926	-0.65257	-0.0897	0.52759	0.235929
ITIH2_3698	ITIH2	0.00164251	0.00268923	0.0045723	0.00724454	0.0133629	0.0145345	0.00395706	0.00593243	0.580859	0.999377	0.711287	0.663976	0.0897	0.239753	0.235929
NT5DC1_221294	NT5DC1	0.00417791	0.00511826	0.0102897	0.00809872	0.0213663	0.00818295	0.0076182	0.00637936	0.580859	0.999377	0.292871	-0.34543	0.0897	0.530069	0.235929
PTGES3_10728	PTGES3	0.0584184	0.0673657	0.12896	0.147723	0.162414	0.195156	0.15787	0.119317	0.580859	0.999377	0.205591	0.195964	0.0897	0.947369	0.235929
RAB3A_5864	RAB3A	0.153812	0.174255	0.190007	0.195907	0.15095	0.123188	0.19471	0.139889	0.580859	0.999377	0.180033	0.0441152	0.0897	0.401361	0.235929
AFF2_2334	AFF2	0.00110615	0.00183535	0.00684977	0.00290722	0.0268994	0.00425957	0.00314039	0.00108053	0.582007	0.999377	0.730507	-1.23641	0.162	0.810353	0.235072
ARHGEF33_100271715	ARHGEF33	0.0764485	0.126481	0.118522	0.125314	0.126414	0.105008	0.131352	0.143583	0.582088	0.999377	0.726357	0.0803942	0.0894	0.440054	0.235012
CISD3_284106	CISD3	0.0143648	0.0155977	0.0338185	0.0178426	0.0560273	0.0151531	0.0325971	0.0211654	0.582088	0.999377	0.118798	-0.922486	-0.0894	0.830018	0.235012
DNAJB14_79982	DNAJB14	0.000801853	0.000812898	0.00300249	0.00403047	0.00939045	0.0105488	0.00219514	0.00148997	0.582088	0.999377	0.0197372	0.424787	0.0894	0.25999	0.235012
MYLK4_340156	MYLK4	0.00344232	0.0035232	0.00959655	0.0116661	0.0212202	0.0189502	0.00818784	0.00413615	0.582088	0.999377	0.033504	0.281741	0.0894	0.541906	0.235012
OCLN_100506658	OCLN	0.023202	0.0255898	0.0607851	0.0464118	0.0909675	0.07753	0.0715148	0.0313571	0.582088	0.999377	0.141322	-0.389226	-0.0894	0.091976	0.235012
RAD51C_5889	RAD51C	0.806548	0.814112	0.725599	0.678591	0.225588	0.271071	0.296387	0.400936	0.582088	0.999377	0.0134676	-0.0966301	-0.0894	0.849902	0.235012
RBM44_375316	RBM44	0.0170875	0.0182108	0.0321289	0.0486413	0.0467943	0.0828866	0.0310723	0.0333471	0.582088	0.999377	0.0918479	0.598313	0.0894	0.991948	0.235012
RLF_6018	RLF	0.00684141	0.0127869	0.0236173	0.0315833	0.0544278	0.0631444	0.0189575	0.0157558	0.582088	0.999377	0.902305	0.419317	0.0894	0.571934	0.235012
THAP2_83591	THAP2	0.00387762	0.00485136	0.00833423	0.0144106	0.0212049	0.0334294	0.00622522	0.0062526	0.582088	0.999377	0.323219	0.790013	0.0894	0.960672	0.235012
HCFC2_29915	HCFC2	0.00176667	0.00190178	0.00675854	0.00817822	0.0163475	0.0171546	0.0046197	0.00138558	0.582428	0.999377	0.106316	0.275075	0.107	0.913442	0.234758
VHL_7428	VHL	0.96499	0.970315	0.907857	0.954152	0.170339	0.0567434	0.0691369	0.0395679	0.583317	0.999377	0.00793912	0.0717538	0.0891	0.73811	0.234095
UBR4_23352	UBR4	0.974979	0.983224	0.937322	0.913394	0.121696	0.210547	0.0512846	0.0253367	0.583317	0.999377	0.0121494	-0.0373086	0.0891	0.38824	0.234095
CAMK4_814	CAMK4	0.00728819	0.00840636	0.0175266	0.0405467	0.0383994	0.0929271	0.0137526	0.0213443	0.583317	0.999377	0.205921	1.21004	0.0891	0.811736	0.234095
CFAP73_387885	CFAP73	0.00883021	0.0109822	0.0188692	0.0126515	0.0349439	0.00841566	0.0166306	0.0115183	0.583317	0.999377	0.314652	-0.576719	0.0891	0.794516	0.234095
CLMP_79827	CLMP	0.0105016	0.0170169	0.0333861	0.0204946	0.0744017	0.0182598	0.0237316	0.0238059	0.583317	0.999377	0.696358	-0.704003	0.0891	0.628267	0.234095
LCE1F_353137	LCE1F	0.000446625	0.000983012	0.00194044	0.00177202	0.00488111	0.00284882	0.00132837	0.00120199	0.583317	0.999377	1.13814	-0.130994	0.0891	0.320299	0.234095
MAPK4_5596	MAPK4	0.00983602	0.0130875	0.0227268	0.0254034	0.0435422	0.0293218	0.0197121	0.0345755	0.583317	0.999377	0.412039	0.160627	0.0891	0.807995	0.234095
MAT1A_4143	MAT1A	0.0333358	0.0600901	0.0630791	0.059048	0.0876114	0.0494532	0.0597124	0.0689206	0.583317	0.999377	0.850056	-0.0952732	0.0891	0.201225	0.234095
RHBDL1_9028	RHBDL1	0.0947245	0.095541	0.136295	0.128227	0.133947	0.089231	0.14255	0.123154	0.583317	0.999377	0.0123828	-0.088028	0.0891	0.510891	0.234095
ST6GALNAC5_81849	ST6GALNAC5	0.00194677	0.00217284	0.00654922	0.00496562	0.0208173	0.0067417	0.00426093	0.00481335	0.583317	0.999377	0.1585	-0.399348	0.0891	0.993245	0.234095
TOM1L2_146691	TOM1L2	0.000187298	0.00025265	0.00132675	0.000782999	0.00463729	0.00139646	0.000697933	0.000491844	0.583317	0.999377	0.431802	-0.760815	0.0891	0.973493	0.234095
GLOD4_51031	GLOD4	0.0203639	0.0262071	0.0392595	0.030304	0.0573784	0.0213362	0.0364773	0.0218089	0.583681	0.999377	0.363941	-0.373537	0.106	0.376036	0.233824
INO80B_83444	INO80B	0.463695	0.488447	0.460104	0.501068	0.239261	0.209537	0.370547	0.280412	0.583681	0.999377	0.0750267	0.123047	0.106	0.932071	0.233824
CAPN6_827	CAPN6	0.00100155	0.00124403	0.00360588	0.00292075	0.0112705	0.00556882	0.00213558	0.0016718	0.584088	0.999377	0.312777	-0.304016	0.148	0.794322	0.233522
FRZB_2487	FRZB	0.024569	0.0295275	0.0445669	0.0276747	0.0602315	0.0203812	0.041188	0.0230624	0.584549	0.999377	0.265222	-0.687404	-0.0888	0.558227	0.233179
NDUFA5_4698	NDUFA5	0.308182	0.318273	0.353043	0.324553	0.23129	0.263954	0.341322	0.39092	0.584549	0.999377	0.0464832	-0.121392	-0.0888	0.791745	0.233179
NOP53_29997	NOP53	0.844936	0.869146	0.790728	0.817704	0.175053	0.144713	0.167123	0.162713	0.584549	0.999377	0.0407565	0.0483967	0.0888	0.920574	0.233179
PREP_5550	PREP	0.0334604	0.0351366	0.0521163	0.0365248	0.0612994	0.0328924	0.0583158	0.0225747	0.584549	0.999377	0.0705171	-0.512859	-0.0888	0.604844	0.233179
RUBCN_9711	RUBCN	0.00103535	0.00104115	0.00395208	0.0041405	0.0126459	0.00905531	0.00319882	0.00218764	0.584549	0.999377	0.00805603	0.0671923	0.0888	0.981507	0.233179
TGM3_7053	TGM3	0.000855709	0.00165199	0.00333479	0.00193668	0.0101545	0.00208417	0.00268538	0.00185648	0.584549	0.999377	0.949016	-0.784009	0.0888	0.616971	0.233179
TMEM14A_28978	TMEM14A	0.00341968	0.00370191	0.0100643	0.00573477	0.0201272	0.00812057	0.00836791	0.00366348	0.584549	0.999377	0.114409	-0.811434	-0.0888	0.525164	0.233179
WFDC10A_140832	WFDC10A	0.00983301	0.0169164	0.0253214	0.0296004	0.0433788	0.0495166	0.0251579	0.0226817	0.584549	0.999377	0.78272	0.225262	0.0888	0.792524	0.233179
PRPS2_5634	PRPS2	0.00139803	0.00249183	0.00936894	0.00322094	0.061541	0.0028074	0.00377436	0.00476198	0.585403	0.999377	0.83381	-1.54041	0.147	0.303046	0.232545
AP5S1_55317	AP5S1	0.00328581	0.00418545	0.0123815	0.0179139	0.0314537	0.0353655	0.0102082	0.00694842	0.585781	0.999377	0.349137	0.53289	0.0886	0.79762	0.232265
C8G_733	C8G	0.0643381	0.0845549	0.0947085	0.104225	0.103319	0.0959615	0.0977553	0.150148	0.585781	0.999377	0.394214	0.138135	0.0886	0.406579	0.232265
CTSW_1521	CTSW	0.0382682	0.0645837	0.0776326	0.0715466	0.111712	0.0763962	0.0792541	0.0689934	0.585781	0.999377	0.755023	-0.117779	0.0886	0.459903	0.232265
POTEB2_100287399	POTEB2	6.36364e-05	0.000108182	0.000489317	0.000360151	0.00204639	0.000791292	0.000254614	0.000153199	0.585781	0.999377	0.765541	-0.442168	0.0886	0.383332	0.232265
SAPCD1_401251	SAPCD1	0.0210296	0.0231831	0.0398666	0.0416734	0.0600533	0.0416841	0.0381068	0.0579829	0.585781	0.999377	0.140649	0.063946	0.0886	0.345569	0.232265
TAX1BP3_30851	TAX1BP3	0.00897117	0.0152937	0.0288388	0.0353159	0.0593689	0.0759588	0.0233008	0.0211678	0.585781	0.999377	0.769569	0.292307	0.0886	0.327863	0.232265
UGT1A8_54576	UGT1A8	0.113632	0.120208	0.138595	0.154848	0.111765	0.121218	0.138941	0.173858	0.585781	0.999377	0.0811563	0.159975	0.0886	0.371537	0.232265
BNIP2_663	BNIP2	0.0653481	0.0744464	0.109299	0.12592	0.118719	0.135631	0.0965879	0.0816994	0.587014	0.999377	0.188056	0.204221	0.0883	0.792328	0.231351
CEBPE_1053	CEBPE	0.150748	0.226178	0.176762	0.179228	0.149194	0.117423	0.174225	0.207637	0.587014	0.999377	0.585324	0.0199819	0.0883	0.187531	0.231351
CPPED1_55313	CPPED1	0.00141102	0.00194697	0.00514134	0.00842511	0.0101741	0.0150353	0.00383134	0.00505844	0.587014	0.999377	0.464495	0.712553	0.0883	0.884718	0.231351
DEFB121_245934	DEFB121	0.00087376	0.000928518	0.00325378	0.00552562	0.00723557	0.0121991	0.00246701	0.00346361	0.587014	0.999377	0.087693	0.764019	0.0883	0.978392	0.231351
ICAM3_3385	ICAM3	0.0288631	0.0347941	0.0523182	0.0339804	0.0781942	0.0309133	0.0509065	0.0511808	0.587014	0.999377	0.269615	-0.62261	-0.0883	0.585559	0.231351
ILK_3611	ILK	0.505161	0.520748	0.490699	0.544856	0.327406	0.269393	0.647766	0.360901	0.587014	0.999377	0.043842	0.151036	0.0883	0.782195	0.231351
SCGB2A2_4250	SCGB2A2	0.0388895	0.0395342	0.0672866	0.0682657	0.0786424	0.0877907	0.068773	0.046529	0.587014	0.999377	0.0237209	0.0208414	-0.0883	0.553608	0.231351
SNRNP35_11066	SNRNP35	0.967098	0.973101	0.956118	0.949608	0.0554877	0.0449207	0.0332457	0.0258484	0.587014	0.999377	0.00892731	-0.00985774	-0.0883	0.99547	0.231351
SRFBP1_153443	SRFBP1	0.937014	0.938715	0.888872	0.930808	0.132193	0.0442557	0.0921761	0.0521508	0.587014	0.999377	0.00261546	0.0665081	0.0883	0.967293	0.231351
TMEM244_253582	TMEM244	0.000216524	0.000286933	0.00116881	0.00246225	0.00430644	0.00562391	0.000590463	0.000500691	0.587014	0.999377	0.406183	1.07494	0.0883	0.452005	0.231351
VNN2_8875	VNN2	0.00240956	0.00262434	0.00660339	0.00654012	0.0150554	0.00765533	0.00531685	0.0111095	0.587014	0.999377	0.123189	-0.013891	0.0883	0.6909	0.231351
NCOA7_135112	NCOA7	0.000245903	0.000325377	0.00123272	0.00112592	0.00515513	0.00234686	0.000626657	0.000603695	0.58745	0.999377	0.404022	-0.130737	0.105	0.924668	0.231029
PLD6_201164	PLD6	0.0103959	0.0136782	0.0291852	0.012305	0.0626088	0.010083	0.0246454	0.0168866	0.58745	0.999377	0.395866	-1.24599	-0.0676	0.370546	0.231029
HRASLS_57110	HRASLS	0.0125905	0.0126059	0.0286524	0.030051	0.0497869	0.0445647	0.0239026	0.0113654	0.588249	0.999377	0.00176185	0.0687571	0.088	0.690311	0.230439
IGF2BP2_10644	IGF2BP2	0.161675	0.175544	0.200407	0.21535	0.148841	0.146916	0.194889	0.129996	0.588249	0.999377	0.118741	0.10375	0.088	0.841613	0.230439
KLB_152831	KLB	0.00374692	0.00730296	0.0130857	0.0110111	0.060682	0.011782	0.0085258	0.0183283	0.588249	0.999377	0.962778	-0.249031	0.088	0.757634	0.230439
MNS1_55329	MNS1	0.00492324	0.00765706	0.0105153	0.0197021	0.0205417	0.0462257	0.0095302	0.00766181	0.588249	0.999377	0.637182	0.905851	0.088	0.419578	0.230439
OR2K2_26248	OR2K2	0.00700737	0.00761936	0.0177919	0.021564	0.0340331	0.0295552	0.0152217	0.0212023	0.588249	0.999377	0.120796	0.277409	0.088	0.235286	0.230439
PLA2G4A_5321	PLA2G4A	0.000453017	0.000498491	0.00385837	0.00381854	0.0186947	0.00606905	0.001486	0.00532317	0.588249	0.999377	0.138	-0.0149727	0.088	0.903806	0.230439
PSMB7_5695	PSMB7	0.913935	0.938297	0.848741	0.876262	0.175702	0.115141	0.124321	0.130191	0.588249	0.999377	0.037953	0.0460375	0.088	0.801597	0.230439
RMI2_116028	RMI2	0.106873	0.129183	0.17803	0.12666	0.192183	0.107946	0.210726	0.166526	0.588249	0.999377	0.273518	-0.491158	-0.088	0.0742927	0.230439
SH3TC2_79628	SH3TC2	0.00676583	0.00894506	0.0129493	0.00990703	0.0191183	0.00716854	0.0111098	0.00852035	0.588249	0.999377	0.402824	-0.38635	0.088	0.732421	0.230439
IRAK1_3654	IRAK1	0.00179937	0.00192105	0.00876889	0.00523592	0.0295195	0.00602403	0.0049714	0.00805151	0.589358	0.999377	0.0944054	-0.743953	0.146	0.702677	0.229621
RIBC1_158787	RIBC1	0.00545003	0.00572928	0.0136943	0.00708408	0.0242937	0.00624983	0.0127737	0.00723032	0.589358	0.999377	0.0720888	-0.950924	-0.0179	0.792699	0.229621
BARX1_56033	BARX1	0.010676	0.0133476	0.0252131	0.0188273	0.0442733	0.0187955	0.0222841	0.0209287	0.589485	0.999377	0.322206	-0.421347	0.0877	0.131536	0.229527
CDIPT_10423	CDIPT	0.962009	0.973101	0.914988	0.951874	0.138698	0.041984	0.0528632	0.038334	0.589485	0.999377	0.0165389	0.0570177	0.0877	0.943453	0.229527
GRAMD1A_57655	GRAMD1A	0.00899279	0.010757	0.0226274	0.0205698	0.0417515	0.0258741	0.0220061	0.0133703	0.589485	0.999377	0.258435	-0.137547	0.0877	0.874105	0.229527
MFGE8_4240	MFGE8	0.00591987	0.00629028	0.0121682	0.0110322	0.0197298	0.0113727	0.0117132	0.0109142	0.589485	0.999377	0.0875574	-0.141396	0.0877	0.846374	0.229527
MICA_100507436	MICA	0.00369556	0.00412655	0.010657	0.0126149	0.0199322	0.0222758	0.00925586	0.00906121	0.589485	0.999377	0.159143	0.243322	0.0877	0.953346	0.229527
RHO_6010	RHO	0.0190201	0.01905	0.0319263	0.0200454	0.0374878	0.0137521	0.0313229	0.0131883	0.589485	0.999377	0.00226814	-0.671474	-0.0877	0.785549	0.229527
SPSB3_90864	SPSB3	0.0113273	0.0123817	0.0241566	0.0626113	0.0343178	0.105417	0.0291772	0.0236574	0.589485	0.999377	0.128409	1.37401	0.0877	0.898171	0.229527
SRL_6345	SRL	0.00410679	0.00563515	0.0123544	0.0133577	0.0297133	0.0264338	0.0104092	0.00479985	0.589485	0.999377	0.456442	0.112646	0.0877	0.418531	0.229527
EYA1_2138	EYA1	0.000799692	0.000853357	0.00481082	0.00548334	0.0207237	0.00894761	0.00239243	0.00454824	0.589968	0.999377	0.0937058	0.188772	0.105	0.839093	0.229171
ASB9_140462	ASB9	0.00407404	0.0052241	0.0132222	0.0105474	0.0295691	0.0139822	0.0110582	0.0104858	0.590678	0.999377	0.358722	-0.326075	0.146	0.892898	0.228649
LRPPRC_10128	LRPPRC	0.84441	0.881847	0.761465	0.777026	0.225279	0.241195	0.284852	0.182461	0.590722	0.999377	0.0625844	0.0291851	0.0874	0.378876	0.228617
ADRB3_155	ADRB3	0.0024853	0.00436692	0.00752199	0.00985783	0.0192666	0.0125497	0.00561996	0.0140508	0.590722	0.999377	0.813197	0.390154	0.0874	0.871482	0.228617
COPS9_150678	COPS9	0.290238	0.353297	0.329793	0.375888	0.224759	0.26813	0.331469	0.489762	0.590722	0.999377	0.283643	0.188744	0.0874	0.0443737	0.228617
DEPP1_11067	DEPP1	0.0171417	0.0209986	0.0330687	0.0287164	0.0437536	0.0233728	0.0331322	0.0288661	0.590722	0.999377	0.292782	-0.203589	0.0874	0.83439	0.228617
DNAJC8_22826	DNAJC8	0.881167	0.90399	0.843462	0.863997	0.125138	0.0966551	0.125994	0.115477	0.590722	0.999377	0.0368903	0.0347021	0.0874	0.979581	0.228617
FAM149A_25854	FAM149A	0.00177265	0.00215525	0.00406033	0.00334197	0.00966828	0.00373586	0.00336955	0.00200641	0.590722	0.999377	0.281947	-0.280895	0.0874	0.254026	0.228617
FAM189B_10712	FAM189B	0.120268	0.147363	0.166418	0.193936	0.152211	0.163986	0.171066	0.291818	0.590722	0.999377	0.293128	0.220768	0.0874	0.350655	0.228617
GHSR_2693	GHSR	0.00572526	0.00823799	0.018126	0.0118486	0.0407347	0.0134044	0.0141902	0.0143646	0.590722	0.999377	0.524949	-0.613341	-0.0874	0.849855	0.228617
HIST1H2AB_8335	HIST1H2AB	0.625289	0.632204	0.59817	0.629743	0.192218	0.168456	0.251113	0.223439	0.590722	0.999377	0.0158678	0.0742068	0.0874	0.676998	0.228617
MBLAC1_255374	MBLAC1	0.0238924	0.033476	0.0526563	0.0351406	0.0793301	0.0334488	0.0512542	0.0604533	0.590722	0.999377	0.486578	-0.583465	-0.0874	0.487526	0.228617
MRPL2_51069	MRPL2	0.714191	0.769088	0.658184	0.688759	0.223415	0.234629	0.337675	0.183529	0.590722	0.999377	0.106838	0.0655074	0.0874	0.693569	0.228617
NAGA_4668	NAGA	0.00426019	0.00455456	0.0118141	0.0084873	0.0258838	0.00777688	0.0105694	0.0105162	0.590722	0.999377	0.0963909	-0.477137	0.0874	0.963829	0.228617
NFIC_4782	NFIC	0.0137108	0.0173316	0.0544012	0.084279	0.107076	0.136712	0.0426652	0.0296886	0.590722	0.999377	0.338085	0.631534	0.0874	0.641077	0.228617
SPIRE2_84501	SPIRE2	0.033064	0.0343786	0.0560893	0.0416407	0.0662818	0.0376828	0.0591425	0.0503463	0.590722	0.999377	0.0562508	-0.429732	-0.0874	0.105781	0.228617
ZNF431_170959	ZNF431	0.00533784	0.00826627	0.0104754	0.015635	0.0150479	0.0305045	0.0102506	0.0036675	0.590722	0.999377	0.630981	0.577771	0.0874	0.646737	0.228617
ARHGAP28_79822	ARHGAP28	0.00175652	0.00525036	0.00775556	0.00626205	0.028043	0.00828482	0.00393948	0.00685084	0.591961	0.999377	1.5797	-0.308596	0.0871	0.397107	0.227707
CEP89_84902	CEP89	0.0271941	0.0391989	0.0527133	0.0424505	0.0727143	0.0345848	0.0573056	0.0207333	0.591961	0.999377	0.527521	-0.312386	0.0871	0.631323	0.227707
CTSO_1519	CTSO	0.0704014	0.0993336	0.111175	0.110848	0.117473	0.113322	0.132647	0.0555611	0.591961	0.999377	0.496677	-0.00424453	0.0871	0.985228	0.227707
FBF1_85302	FBF1	0.038752	0.047	0.0554386	0.0750714	0.0566785	0.0901111	0.0568001	0.0457776	0.591961	0.999377	0.278389	0.437375	0.0871	0.819277	0.227707
HIST1H2AM_8336	HIST1H2AM	0.22157	0.229401	0.244196	0.264829	0.147271	0.156529	0.205003	0.160845	0.591961	0.999377	0.0501086	0.117024	0.0871	0.756902	0.227707
HSF5_124535	HSF5	0.0353733	0.0369232	0.0604091	0.0516614	0.0733004	0.0401536	0.0619704	0.041474	0.591961	0.999377	0.0618665	-0.225678	0.0871	0.840365	0.227707
PITX2_5308	PITX2	0.00835775	0.00909232	0.0197994	0.0163723	0.0483721	0.0180789	0.0146738	0.0111834	0.591961	0.999377	0.121533	-0.274197	0.0871	0.972704	0.227707
SETX_23064	SETX	0.237691	0.263701	0.27038	0.275812	0.182218	0.135506	0.227577	0.154781	0.591961	0.999377	0.149818	0.0286963	0.0871	0.520241	0.227707
UBE2J1_51465	UBE2J1	0.00765435	0.0102737	0.035553	0.0140987	0.0904832	0.0115809	0.0198182	0.00500563	0.591961	0.999377	0.424607	-1.33441	0.0871	0.585503	0.227707
KLHL4_56062	KLHL4	0.000701214	0.00131545	0.00282522	0.00171612	0.00724364	0.00178491	0.0021147	0.00195635	0.592001	0.999377	0.907625	-0.719208	0.146	0.811639	0.227678
NBPF9_400818	NBPF9	2.93522e-07	4.34738e-07	0.000507213	1.34732e-05	0.00861634	3.35515e-05	5.42139e-06	1.28926e-05	0.593141	0.999377	0.566678	-5.23443	0.0868	0.67419	0.226842
ADGRG1_9289	ADGRG1	0.0182774	0.0222394	0.0417061	0.0502137	0.064721	0.0907038	0.0425947	0.017493	0.5932	0.999377	0.28306	0.267823	0.0868	0.842593	0.226799
C19orf25_148223	C19orf25	0.482867	0.628692	0.503814	0.549344	0.299706	0.330335	0.583461	0.643524	0.5932	0.999377	0.380726	0.124818	0.0868	0.586169	0.226799
GALNT12_79695	GALNT12	0.0523857	0.0574973	0.0782853	0.116031	0.0829229	0.151053	0.0766622	0.0628134	0.5932	0.999377	0.134319	0.567696	0.0868	0.987976	0.226799
GGT5_2687	GGT5	0.0666389	0.104589	0.100162	0.0995407	0.106094	0.079593	0.104926	0.105615	0.5932	0.999377	0.650299	-0.00897783	0.0868	0.405159	0.226799
OAS1_4938	OAS1	0.00480709	0.00562476	0.0113579	0.00848539	0.0241991	0.00753979	0.00908817	0.00741455	0.5932	0.999377	0.226627	-0.42064	0.0868	0.682771	0.226799
RNF186_54546	RNF186	0.00362381	0.00571657	0.00858098	0.0193357	0.0143534	0.0397106	0.00828563	0.0129982	0.5932	0.999377	0.657643	1.17205	0.0868	0.607266	0.226799
SCARA3_51435	SCARA3	0.00730387	0.00833373	0.016364	0.012107	0.02554	0.010497	0.016536	0.0126816	0.5932	0.999377	0.190301	-0.434685	0.0868	0.766041	0.226799
AAMP_14	AAMP	0.856848	0.879978	0.799751	0.820839	0.17591	0.16262	0.17413	0.160614	0.594441	0.999377	0.0384273	0.0375472	0.0865	0.890375	0.225891
ATP6V0A1_535	ATP6V0A1	0.114511	0.135258	0.178377	0.188397	0.180863	0.225256	0.196958	0.063728	0.594441	0.999377	0.240219	0.0788457	0.0865	0.981527	0.225891
BCAM_4059	BCAM	0.00991774	0.0153157	0.024348	0.0198001	0.0469169	0.0204856	0.0241028	0.0228918	0.594441	0.999377	0.62693	-0.298297	0.0865	0.344659	0.225891
EXT2_2132	EXT2	0.162405	0.187271	0.255041	0.308951	0.25567	0.300573	0.330217	0.447483	0.594441	0.999377	0.20553	0.276648	0.0865	0.171015	0.225891
FLYWCH1_84256	FLYWCH1	0.0607808	0.0788497	0.109107	0.1119	0.125851	0.108792	0.12015	0.105213	0.594441	0.999377	0.375491	0.0364621	0.0865	0.781649	0.225891
HS3ST1_9957	HS3ST1	0.00213294	0.00286817	0.00748141	0.00540792	0.017794	0.00587104	0.00499666	0.00841051	0.594441	0.999377	0.427291	-0.468236	0.0865	0.901008	0.225891
LSM6_11157	LSM6	0.94943	0.952879	0.925936	0.945825	0.0849248	0.0345667	0.05415	0.0391865	0.594441	0.999377	0.00523074	0.0306611	0.0865	0.505166	0.225891
MRPL18_29074	MRPL18	0.839816	0.860074	0.759697	0.67809	0.222451	0.312246	0.269534	0.527181	0.594441	0.999377	0.0343878	-0.163948	-0.0865	0.0999912	0.225891
RSRP1_57035	RSRP1	0.00555289	0.00564742	0.0212248	0.0178715	0.055595	0.0209221	0.0136587	0.0294911	0.594441	0.999377	0.024353	-0.248087	0.0865	0.96512	0.225891
SECTM1_6398	SECTM1	0.0268757	0.0320568	0.0496028	0.0514593	0.0614602	0.0635295	0.0519607	0.033921	0.594441	0.999377	0.254326	0.0530117	0.0865	0.76367	0.225891
TTYH1_57348	TTYH1	0.00451275	0.00631794	0.0139145	0.0137264	0.0375476	0.023617	0.0113682	0.0138083	0.594441	0.999377	0.485449	-0.0196368	0.0865	0.930587	0.225891
UBE2D3_7323	UBE2D3	0.859708	0.867617	0.754617	0.769695	0.251786	0.275483	0.281618	0.284019	0.594441	0.999377	0.013211	0.028543	0.0865	0.797081	0.225891
UST_10090	UST	0.0055501	0.0106771	0.0130161	0.0156349	0.0264718	0.024582	0.0117688	0.0115534	0.594441	0.999377	0.943939	0.264474	0.0865	0.171398	0.225891
SLC25A14_9016	SLC25A14	0.00121831	0.0013957	0.00295236	0.00243463	0.00704524	0.00276234	0.00238147	0.00181368	0.594649	0.999377	0.196106	-0.278165	0.145	0.900669	0.225739
CCDC59_29080	CCDC59	0.856297	0.897775	0.822837	0.840918	0.134377	0.122874	0.154189	0.086244	0.595683	0.999377	0.0682432	0.0313582	0.0862	0.869055	0.224985
KCNV1_27012	KCNV1	0.0133089	0.0151263	0.0302044	0.0235537	0.0519925	0.0229568	0.0274678	0.01482	0.595683	0.999377	0.18467	-0.358805	0.0862	0.86841	0.224985
MGAT3_4248	MGAT3	0.0186176	0.0192411	0.0362634	0.0344742	0.0555942	0.0352251	0.033672	0.0351402	0.595683	0.999377	0.047524	-0.072995	0.0862	0.388247	0.224985
RBSN_64145	RBSN	0.275539	0.342242	0.351008	0.349122	0.288358	0.343885	0.531867	0.711503	0.595683	0.999377	0.312761	-0.00777284	-0.0862	0.124227	0.224985
STAG1_10274	STAG1	0.0546353	0.0625346	0.115816	0.0839177	0.175653	0.0984226	0.113535	0.108781	0.595683	0.999377	0.19482	-0.46479	-0.0862	0.534114	0.224985
MAGEB3_4114	MAGEB3	0.00518545	0.00630087	0.014384	0.0207385	0.0269902	0.0500547	0.012003	0.00779397	0.595975	0.999377	0.281084	0.527842	0.145	0.907101	0.224772
RS1_6247	RS1	0.00489269	0.00624289	0.0132421	0.0268114	0.0270027	0.0611915	0.0105979	0.0124482	0.595975	0.999377	0.351587	1.01771	0.145	0.420288	0.224772
NPRL2_10641	NPRL2	0.00469844	0.00939565	0.0347836	0.02397	0.0995251	0.0550687	0.0186356	0.0178992	0.596304	0.999377	0.999812	-0.53718	-0.0861	0.637319	0.224532
AKAP2_11217	AKAP2	0.00966302	0.0194209	0.0232586	0.0202085	0.0406135	0.0179296	0.0210339	0.0244493	0.596926	0.999377	1.00707	-0.202804	0.0859	0.180814	0.22408
FAHD1_81889	FAHD1	0.0105099	0.0116705	0.0245023	0.0469382	0.0444317	0.0881593	0.0216109	0.0389625	0.596926	0.999377	0.151115	0.937845	0.0859	0.833727	0.22408
HIST1H2BI_8346	HIST1H2BI	0.446206	0.450744	0.426391	0.461557	0.231222	0.239857	0.361555	0.434003	0.596926	0.999377	0.0145999	0.114331	0.0859	0.304446	0.22408
ITGA8_8516	ITGA8	0.0200654	0.0229306	0.0422926	0.0381227	0.0604669	0.0421838	0.0418611	0.0217725	0.596926	0.999377	0.192562	-0.149754	0.0859	0.871445	0.22408
LYPD1_116372	LYPD1	0.0104919	0.0119946	0.0224978	0.0400262	0.0378252	0.0913961	0.0206684	0.0153949	0.596926	0.999377	0.193115	0.831157	0.0859	0.668651	0.22408
LYVE1_10894	LYVE1	0.00631515	0.00733131	0.0134515	0.00856966	0.0222303	0.00851423	0.0121577	0.0106389	0.596926	0.999377	0.215254	-0.650462	-0.0859	0.581848	0.22408
MRPS30_10884	MRPS30	0.339025	0.372693	0.372865	0.324175	0.254091	0.213607	0.398261	0.426352	0.596926	0.999377	0.136595	-0.201881	-0.0859	0.0396715	0.22408
NFATC1_4772	NFATC1	0.00106987	0.00194563	0.00400377	0.00279063	0.0117494	0.00346386	0.00249215	0.0033376	0.596926	0.999377	0.862804	-0.520764	0.0859	0.776473	0.22408
RXRG_6258	RXRG	0.0621499	0.0660363	0.0873661	0.0720461	0.0854808	0.0606766	0.0777013	0.0493688	0.596926	0.999377	0.0875068	-0.278153	-0.0859	0.429382	0.22408
YWHAQ_10971	YWHAQ	0.000361492	0.00037776	0.00501256	0.00065641	0.0387605	0.000745214	0.00144548	0.00108346	0.596926	0.999377	0.0635036	-2.93288	-0.0859	0.396284	0.22408
CPSF2_53981	CPSF2	0.969121	0.969162	0.960283	0.953724	0.0420106	0.0402017	0.0307429	0.0216813	0.597554	0.999377	6.04242e-05	-0.00988791	-0.0653	0.993992	0.223623
CEP135_9662	CEP135	0.305205	0.392692	0.365285	0.416589	0.245094	0.303428	0.403739	0.572378	0.59817	0.999377	0.363618	0.189604	0.0856	0.292862	0.223175
ESS2_8220	ESS2	0.911107	0.91569	0.871443	0.868168	0.132239	0.103654	0.114725	0.156465	0.59817	0.999377	0.00723973	-0.00543163	-0.0856	0.681807	0.223175
GPR89A_653519	GPR89A	0.516498	0.666321	0.495553	0.474653	0.309417	0.301059	0.575141	0.556117	0.59817	0.999377	0.367457	-0.0621679	-0.0856	0.1494	0.223175
RNF181_51255	RNF181	0.182047	0.185918	0.213078	0.222949	0.165475	0.144197	0.221961	0.244318	0.59817	0.999377	0.0303484	0.0653346	0.0856	0.287793	0.223175
TNFSF4_7292	TNFSF4	0.00997118	0.010368	0.0242098	0.0218677	0.0480968	0.0300884	0.0199862	0.0123967	0.59817	0.999377	0.0563069	-0.146791	0.0856	0.83047	0.223175
PKN1_5585	PKN1	0.0108313	0.0115248	0.0255612	0.0161181	0.0403481	0.020998	0.0281333	0.0165888	0.598822	0.999377	0.0895366	-0.665271	-0.065	0.278259	0.222702
CHMP4B_128866	CHMP4B	0.957623	0.974631	0.846066	0.918244	0.221459	0.114733	0.181409	0.0398218	0.599415	0.999377	0.0253991	0.118107	0.0854	0.98431	0.222272
C16orf72_29035	C16orf72	0.591389	0.60086	0.518736	0.560605	0.341189	0.361428	0.6827	0.675209	0.599415	0.999377	0.0229209	0.111982	0.0854	0.162839	0.222272
ANKRD30B_374860	ANKRD30B	0.0144791	0.0172286	0.0291583	0.0221332	0.0444581	0.0185321	0.0258285	0.0154348	0.599416	0.999377	0.250835	-0.39769	0.0854	0.991009	0.222272
CLEC4C_170482	CLEC4C	0.00168452	0.00187857	0.00520051	0.00262331	0.0131382	0.00377173	0.00387953	0.00189085	0.599416	0.999377	0.157303	-0.987266	-0.0854	0.394837	0.222272
CXCL8_3576	CXCL8	0.00619019	0.00794545	0.0190934	0.0115507	0.0486199	0.011647	0.0132544	0.0111537	0.599416	0.999377	0.360145	-0.725097	0.0854	0.902119	0.222272
FRG2_448831	FRG2	0.462549	0.468004	0.454254	0.487763	0.178371	0.220474	0.265143	0.309084	0.599416	0.999377	0.0169125	0.102682	0.0854	0.715699	0.222272
GSTCD_79807	GSTCD	0.00151829	0.00256935	0.00764522	0.00480086	0.0275678	0.00543591	0.00490522	0.00766754	0.599416	0.999377	0.758957	-0.671266	0.0854	0.787443	0.222272
MKI67_4288	MKI67	0.0300537	0.080936	0.0724995	0.104038	0.108383	0.150248	0.0769777	0.0984098	0.599416	0.999377	1.42924	0.521063	0.0854	0.061045	0.222272
MUC7_4589	MUC7	0.0033929	0.00467697	0.00995376	0.00582364	0.018426	0.00513721	0.00920318	0.00320383	0.599416	0.999377	0.463057	-0.773321	0.0854	0.770891	0.222272
NUAK1_9891	NUAK1	0.0115796	0.0195893	0.0263445	0.0241065	0.0437537	0.0234353	0.0232894	0.0349142	0.599416	0.999377	0.758481	-0.128075	0.0854	0.786441	0.222272
SHC1_6464	SHC1	0.115029	0.143108	0.161812	0.197687	0.153067	0.194191	0.193116	0.249491	0.599416	0.999377	0.315105	0.288897	0.0854	0.513441	0.222272
SSX2IP_117178	SSX2IP	0.0167164	0.0340116	0.0403423	0.0418635	0.0598124	0.042745	0.0429294	0.0510454	0.599416	0.999377	1.02476	0.0533997	0.0854	0.924868	0.222272
STIM1_6786	STIM1	0.056151	0.0686868	0.0950313	0.115267	0.108323	0.152789	0.11632	0.109111	0.599416	0.999377	0.290722	0.278503	0.0854	0.912093	0.222272
TGM7_116179	TGM7	0.00876823	0.0141186	0.022796	0.020916	0.044764	0.0212168	0.0217968	0.0307181	0.599416	0.999377	0.687241	-0.124171	0.0854	0.236788	0.222272
TMEM229A_730130	TMEM229A	0.00630084	0.00772853	0.0173334	0.01014	0.0407237	0.0129525	0.013727	0.00867246	0.599416	0.999377	0.29465	-0.773499	-0.0854	0.0792445	0.222272
AHDC1_27245	AHDC1	0.046811	0.0480484	0.0782787	0.0819965	0.0883104	0.100801	0.0928574	0.0348044	0.600662	0.999377	0.037641	0.0669433	0.0851	0.910455	0.22137
CALCR_799	CALCR	0.00184789	0.00233986	0.00756012	0.00537344	0.0244285	0.0102596	0.00487123	0.00216779	0.600662	0.999377	0.34054	-0.492563	0.0851	0.953996	0.22137
CRYAA_1409	CRYAA	0.000412867	0.000685207	0.00416427	0.0027209	0.0267221	0.00443918	0.00146863	0.00293196	0.600662	0.999377	0.730863	-0.613978	0.0851	0.931544	0.22137
DYRK4_8798	DYRK4	0.00846962	0.00979414	0.0142088	0.012037	0.0202737	0.0111861	0.0126206	0.00809367	0.600662	0.999377	0.209623	-0.239305	0.0851	0.923612	0.22137
FASLG_356	FASLG	0.0396365	0.0525937	0.0619181	0.0677062	0.0642559	0.0605842	0.0695502	0.0510194	0.600662	0.999377	0.408058	0.128926	0.0851	0.690607	0.22137
ISLR2_57611	ISLR2	0.00258841	0.00270829	0.010162	0.00758965	0.0284819	0.00967897	0.00751282	0.00708343	0.600662	0.999377	0.0653153	-0.421073	0.0851	0.802053	0.22137
MRPS18A_55168	MRPS18A	0.586607	0.651227	0.549305	0.588069	0.256121	0.246124	0.419235	0.252184	0.600662	0.999377	0.150766	0.0983785	0.0851	0.640805	0.22137
PCID2_55795	PCID2	0.948352	0.949672	0.926596	0.921283	0.0756352	0.0675199	0.0569418	0.0608342	0.600662	0.999377	0.00200665	-0.00829636	-0.0851	0.922415	0.22137
SULF1_23213	SULF1	0.00467434	0.00998603	0.011251	0.0179512	0.0193649	0.0236676	0.0110683	0.0243568	0.600662	0.999377	1.09515	0.674023	0.0851	0.2191	0.22137
ZNF528_84436	ZNF528	0.0488881	0.0504385	0.0743642	0.0653589	0.0793253	0.0674832	0.0744729	0.0846631	0.600662	0.999377	0.0450394	-0.186224	-0.0851	0.766622	0.22137
CD99L2_83692	CD99L2	0.0020294	0.0025181	0.00633313	0.00700706	0.0143545	0.0122575	0.00466843	0.00446209	0.601294	0.999377	0.311286	0.14589	0.144	0.969227	0.220913
LZTS1_11178	LZTS1	0.0165906	0.0207953	0.0335255	0.0237341	0.0512422	0.0157359	0.034817	0.0285032	0.601363	0.999377	0.325894	-0.498294	0.102	0.0669808	0.220863
DOCK2_1794	DOCK2	0.000663639	0.000783367	0.0120667	0.00179525	0.0695993	0.00215251	0.00193586	0.00170459	0.60191	0.999377	0.23929	-2.74878	0.0848	0.79385	0.220469
EXOSC2_23404	EXOSC2	0.96536	0.967388	0.95296	0.966604	0.0511814	0.0129087	0.0351761	0.0175244	0.60191	0.999377	0.00302757	0.0205102	0.0848	0.670163	0.220469
LRRC49_54839	LRRC49	0.0134725	0.0233704	0.029069	0.0362391	0.0430321	0.054144	0.0300689	0.0194541	0.60191	0.999377	0.794666	0.318066	0.0848	0.0747175	0.220469
NXPE3_91775	NXPE3	0.011033	0.0162266	0.0258206	0.0210529	0.0414166	0.0184998	0.0233408	0.026264	0.60191	0.999377	0.556537	-0.294502	0.0848	0.985919	0.220469
RGP1_9827	RGP1	0.605401	0.64535	0.564754	0.530379	0.282115	0.285016	0.490814	0.441766	0.60191	0.999377	0.0921923	-0.0905973	-0.0848	0.833263	0.220469
RNF167_26001	RNF167	0.00402181	0.00477786	0.0114665	0.00749738	0.0262891	0.00828926	0.0107907	0.0038741	0.60191	0.999377	0.24852	-0.612963	0.0848	0.600468	0.220469
S1PR4_8698	S1PR4	0.0657036	0.080754	0.0904288	0.103497	0.0854082	0.0855796	0.093261	0.133062	0.60191	0.999377	0.29756	0.194737	0.0848	0.840531	0.220469
TMEM243_79161	TMEM243	0.0038422	0.0047811	0.0118431	0.00697283	0.0452761	0.00715375	0.00787017	0.00508973	0.60191	0.999377	0.315412	-0.764235	0.0848	0.921266	0.220469
VCL_7414	VCL	0.154143	0.197026	0.244032	0.247855	0.232516	0.189437	0.339882	0.257799	0.60191	0.999377	0.35412	0.0224283	0.0848	0.656143	0.220469
ARHGAP9_64333	ARHGAP9	0.27517	0.29667	0.306204	0.315917	0.190495	0.141287	0.271452	0.222163	0.603159	0.999377	0.108537	0.0450549	0.0845	0.463359	0.219568
CBLN4_140689	CBLN4	0.00145659	0.00199692	0.00841692	0.0142001	0.0276945	0.0259136	0.0047774	0.00541295	0.603159	0.999377	0.455184	0.754537	0.0845	0.431164	0.219568
CTNNAL1_8727	CTNNAL1	0.00355275	0.00436784	0.00860848	0.0115088	0.0150173	0.0195758	0.00869375	0.00663499	0.603159	0.999377	0.297983	0.418902	0.0845	0.993413	0.219568
DNAH14_127602	DNAH14	0.0007897	0.000908839	0.00333292	0.0029731	0.00810598	0.00516434	0.002098	0.00255639	0.603159	0.999377	0.20272	-0.16482	0.0845	0.939933	0.219568
GALNT5_11227	GALNT5	0.004062	0.00450755	0.0105551	0.0102018	0.0218922	0.0197442	0.00858036	0.00468833	0.603159	0.999377	0.150153	-0.0491066	-0.0845	0.611555	0.219568
GNLY_10578	GNLY	0.0245269	0.0307847	0.0454112	0.0407373	0.0608578	0.034296	0.0448806	0.048375	0.603159	0.999377	0.327849	-0.156698	0.0845	0.667333	0.219568
GSTP1_2950	GSTP1	0.0975293	0.113067	0.138777	0.115852	0.144049	0.0494077	0.144443	0.0864956	0.603159	0.999377	0.213269	-0.260494	0.0845	0.375532	0.219568
OR52E8_390079	OR52E8	0.0014867	0.00199881	0.00464951	0.0028415	0.0102968	0.0027966	0.00334908	0.0031479	0.603159	0.999377	0.427021	-0.710424	0.0845	0.921977	0.219568
PYCR3_65263	PYCR3	0.0162832	0.0174792	0.0363243	0.0419637	0.0549781	0.053851	0.0391705	0.0404116	0.603159	0.999377	0.102251	0.208206	0.0845	0.88585	0.219568
SNTB1_6641	SNTB1	0.00459625	0.00481596	0.0148405	0.00492937	0.0351208	0.00347623	0.0121115	0.00539275	0.603159	0.999377	0.0673653	-1.59006	-0.0845	0.920447	0.219568
UGDH_7358	UGDH	0.0386107	0.0405318	0.0753449	0.118824	0.101025	0.226067	0.07679	0.0854291	0.603159	0.999377	0.0700514	0.657239	0.0845	0.823476	0.219568
MLLT10_8028	MLLT10	0.000937622	0.00121314	0.011183	0.0163443	0.0532423	0.0427143	0.00406562	0.00247704	0.603909	0.999377	0.371669	0.54748	0.102	0.57948	0.219029
SCAND1_51282	SCAND1	0.147095	0.170858	0.194951	0.200306	0.166698	0.147585	0.198233	0.176491	0.603909	0.999377	0.216057	0.039094	0.102	0.833277	0.219029
COG8_84342	COG8	0.594229	0.595815	0.569001	0.601028	0.218291	0.201858	0.341073	0.232958	0.604409	0.999377	0.00384626	0.0790012	0.0842	0.155845	0.218669
COPS7A_50813	COPS7A	0.0205407	0.020886	0.0565068	0.0376015	0.107669	0.0382537	0.0447341	0.0322597	0.604409	0.999377	0.0240509	-0.587635	0.0842	0.446539	0.218669
ELOVL4_6785	ELOVL4	0.00533181	0.00903271	0.0139457	0.0118812	0.028312	0.0142612	0.011617	0.0117308	0.604409	0.999377	0.760534	-0.231142	0.0842	0.776562	0.218669
GNL1_2794	GNL1	0.0804156	0.126037	0.131097	0.130916	0.143298	0.112331	0.131433	0.099024	0.604409	0.999377	0.648295	-0.00199097	0.0842	0.563439	0.218669
PPP1R14D_54866	PPP1R14D	0.0384752	0.0500309	0.0649396	0.0660559	0.0744708	0.053701	0.0738365	0.088267	0.604409	0.999377	0.37889	0.024589	0.0842	0.180978	0.218669
PRADC1_84279	PRADC1	0.0420772	0.0527265	0.0719643	0.0774282	0.080673	0.0803206	0.0745191	0.0634154	0.604409	0.999377	0.325489	0.105577	0.0842	0.38119	0.218669
SNX24_28966	SNX24	0.00217492	0.00250778	0.00841011	0.00587436	0.0249779	0.00701243	0.0056711	0.004748	0.604409	0.999377	0.20545	-0.517693	0.0842	0.237583	0.218669
TALDO1_6888	TALDO1	0.00938086	0.0110686	0.0236493	0.0263372	0.0612478	0.0488198	0.0199096	0.0133555	0.604409	0.999377	0.238676	0.155303	0.0842	0.991135	0.218669
ZNF442_79973	ZNF442	0.0379608	0.0383128	0.0592803	0.0455893	0.0646375	0.0401962	0.0595301	0.0440889	0.604409	0.999377	0.0133141	-0.378855	-0.0842	0.546678	0.218669
ARHGEF7_8874	ARHGEF7	0.431254	0.510648	0.466839	0.494937	0.333379	0.301361	0.643654	0.484384	0.60566	0.999377	0.243793	0.0843181	0.0839	0.630396	0.217771
CSRP1_1465	CSRP1	0.00249238	0.00261263	0.00857754	0.00635524	0.0197832	0.00707038	0.0065052	0.0116467	0.60566	0.999377	0.0679764	-0.432617	0.0839	0.29402	0.217771
GP2_2813	GP2	0.00192561	0.00261027	0.00686078	0.00485039	0.0151504	0.00784673	0.00521424	0.00385663	0.60566	0.999377	0.438886	-0.500273	0.0839	0.430477	0.217771
HS6ST3_266722	HS6ST3	0.0163889	0.0179816	0.0383769	0.0291007	0.0635453	0.0383194	0.0403869	0.0210779	0.60566	0.999377	0.133801	-0.399186	-0.0839	0.593049	0.217771
PRPF4B_8899	PRPF4B	0.448715	0.492848	0.451249	0.483522	0.2132	0.174701	0.343367	0.199233	0.60566	0.999377	0.135342	0.09966	0.0839	0.899283	0.217771
RASGEF1B_153020	RASGEF1B	0.00456921	0.00474048	0.0100644	0.010863	0.0188664	0.0167677	0.00892122	0.0059546	0.60566	0.999377	0.0530881	0.110158	0.0839	0.817506	0.217771
RCN1_5954	RCN1	0.0106677	0.011006	0.026623	0.021465	0.043281	0.0213114	0.0222964	0.0265589	0.60566	0.999377	0.0450407	-0.310688	0.0839	0.778632	0.217771
RPS15_6209	RPS15	0.960109	0.965003	0.942994	0.952255	0.0645635	0.03839	0.0423857	0.0484971	0.60566	0.999377	0.00733532	0.0140996	0.0839	0.84452	0.217771
SCO1_6341	SCO1	0.25355	0.277155	0.319209	0.337553	0.243613	0.214072	0.353736	0.347128	0.60566	0.999377	0.128423	0.0806141	0.0839	0.634012	0.217771
SEC14L2_23541	SEC14L2	0.00167168	0.00226698	0.00499299	0.0118316	0.0108861	0.0236458	0.00390846	0.00472293	0.60566	0.999377	0.439474	1.24467	0.0839	0.87387	0.217771
USP6_9098	USP6	0.265725	0.300844	0.285537	0.30653	0.180175	0.182716	0.272553	0.151404	0.60566	0.999377	0.179083	0.102352	0.0839	0.869719	0.217771
ZNF709_163051	ZNF709	0.000333787	0.000365071	0.00153516	0.000780376	0.00576086	0.000863713	0.000925634	0.000915412	0.60566	0.999377	0.129249	-0.976148	0.0839	0.79857	0.217771
ECD_11319	ECD	0.985588	0.987611	0.974915	0.977913	0.0347762	0.0198173	0.0275337	0.0159671	0.606459	0.999377	0.00295785	0.00442945	-0.0633	0.909808	0.217199
GLO1_2739	GLO1	0.0102199	0.0123537	0.0268074	0.020804	0.053653	0.037241	0.0230057	0.0156863	0.606459	0.999377	0.273556	-0.365774	-0.0633	0.390597	0.217199
MIER3_166968	MIER3	0.0270691	0.0301847	0.0590951	0.0360834	0.102696	0.0393633	0.0508428	0.0252786	0.606459	0.999377	0.157169	-0.711706	-0.0633	0.285819	0.217199
MLLT6_4302	MLLT6	0.0220309	0.0255468	0.0485005	0.0592444	0.0747639	0.0708034	0.0494093	0.0502451	0.606459	0.999377	0.213611	0.288681	0.101	0.272254	0.217199
DHRSX_207063	DHRSX	0.123103	0.324933	0.307589	0.32618	0.345633	0.305038	0.559095	0.374528	0.606634	0.999377	1.40027	0.0846658	0.143	0.225143	0.217073
UBL4A_8266	UBL4A	0.000721572	0.000754842	0.00375138	0.00191979	0.015721	0.00366151	0.00193463	0.000747725	0.606634	0.999377	0.0650322	-0.966469	0.143	0.558361	0.217073
FAM193A_8603	FAM193A	0.000933701	0.00187554	0.00599857	0.00378028	0.0206284	0.00599071	0.00332415	0.00297985	0.606913	0.999377	1.00628	-0.666125	0.0836	0.910127	0.216874
TFIP11_24144	TFIP11	0.888359	0.899779	0.840849	0.868328	0.149093	0.12415	0.139708	0.0385547	0.606913	0.999377	0.0184284	0.0463925	0.0836	0.736666	0.216874
AREL1_9870	AREL1	0.140038	0.165762	0.17064	0.230348	0.131735	0.222669	0.161089	0.22331	0.606913	0.999377	0.243303	0.43286	0.0836	0.658928	0.216874
ARPC5L_81873	ARPC5L	0.0158678	0.0199359	0.0308565	0.0366023	0.0433284	0.0445932	0.0313282	0.0318022	0.606913	0.999377	0.329269	0.24636	0.0836	0.73	0.216874
C4orf3_401152	C4orf3	0.00526515	0.00559867	0.0125713	0.0114315	0.0221734	0.012091	0.0123135	0.0128594	0.606913	0.999377	0.0886098	-0.137124	0.0836	0.630888	0.216874
CASP10_843	CASP10	0.0219227	0.0254794	0.0413315	0.025666	0.0612188	0.0244833	0.0341484	0.0203933	0.606913	0.999377	0.216908	-0.687382	-0.0836	0.128971	0.216874
GP9_2815	GP9	0.019854	0.0273839	0.0399256	0.0312822	0.0535995	0.0238356	0.0406291	0.0299978	0.606913	0.999377	0.463901	-0.351971	0.0836	0.847528	0.216874
HAUS4_54930	HAUS4	0.936852	0.941958	0.904854	0.925028	0.104657	0.0676187	0.0786916	0.0397519	0.606913	0.999377	0.00784205	0.031812	0.0836	0.458947	0.216874
KRT84_3890	KRT84	0.00477946	0.00736363	0.0120513	0.00832643	0.0250393	0.0068407	0.0102754	0.0132224	0.606913	0.999377	0.62357	-0.533416	0.0836	0.445345	0.216874
MINDY1_55793	MINDY1	0.324453	0.353905	0.342738	0.305145	0.19403	0.195046	0.284738	0.266479	0.606913	0.999377	0.125352	-0.16761	-0.0836	0.290648	0.216874
OR2T4_127074	OR2T4	0.0180431	0.0279656	0.0307975	0.0281715	0.0405679	0.0240247	0.0308957	0.0315414	0.606913	0.999377	0.632202	-0.128577	0.0836	0.510568	0.216874
PCBD2_84105	PCBD2	0.0522443	0.0698849	0.0757911	0.0877842	0.0825397	0.0847366	0.0743222	0.0953212	0.606913	0.999377	0.419709	0.211933	0.0836	0.156056	0.216874
PTTG1_9232	PTTG1	0.369428	0.442999	0.401562	0.422511	0.235178	0.188099	0.385168	0.154661	0.606913	0.999377	0.262009	0.0733658	0.0836	0.767899	0.216874
UCKL1_54963	UCKL1	0.0161785	0.0166072	0.0324915	0.0177268	0.0484677	0.0118998	0.0327185	0.012985	0.606913	0.999377	0.0377294	-0.87413	-0.0836	0.764468	0.216874
THOC2_57187	THOC2	0.9493	0.949782	0.909323	0.913634	0.124554	0.0763845	0.0667543	0.054578	0.607972	0.999377	0.000732825	0.00682299	-0.0138	0.551408	0.216116
GTF3A_2971	GTF3A	0.980145	0.981879	0.96226	0.972767	0.0674719	0.0325189	0.0351108	0.020233	0.608165	0.999377	0.00254896	0.0156671	0.0833	0.0404121	0.215979
DLK2_65989	DLK2	0.0385435	0.049418	0.0672456	0.0626208	0.085611	0.052957	0.0681513	0.0720042	0.608166	0.999377	0.358551	-0.102797	0.0833	0.792523	0.215978
ICAM2_3384	ICAM2	0.00279079	0.00316381	0.00757176	0.01087	0.0164986	0.0178757	0.00625293	0.00608872	0.608166	0.999377	0.180992	0.521656	0.0833	0.872352	0.215978
ICE2_79664	ICE2	0.698456	0.699081	0.635335	0.667729	0.296095	0.288625	0.512727	0.415677	0.608166	0.999377	0.00129023	0.0717441	0.0833	0.0916335	0.215978
KCNA7_3743	KCNA7	0.00723373	0.00801607	0.0202735	0.0354326	0.0355775	0.0583223	0.0198564	0.029972	0.608166	0.999377	0.148156	0.805479	0.0833	0.768718	0.215978
KRTAP5-2_440021	KRTAP5-2	0.0818715	0.150402	0.111677	0.154871	0.106868	0.158561	0.113491	0.194491	0.608166	0.999377	0.877392	0.471741	0.0833	0.369598	0.215978
SLC49A3_84179	SLC49A3	0.000275423	0.000374529	0.0012783	0.00118167	0.00511074	0.00294459	0.000814578	0.000353225	0.608166	0.999377	0.443427	-0.113401	0.0833	0.864502	0.215978
SLC7A13_157724	SLC7A13	0.0478232	0.0562381	0.0744851	0.0921263	0.0871329	0.13432	0.0725654	0.0755271	0.608166	0.999377	0.233837	0.306661	0.0833	0.774092	0.215978
SLC8A2_6543	SLC8A2	0.00745224	0.00777617	0.0219083	0.015075	0.0506042	0.0237908	0.0195528	0.0129484	0.608166	0.999377	0.0613872	-0.539325	-0.0833	0.821699	0.215978
YBX3_8531	YBX3	0.165698	0.171833	0.215273	0.179649	0.157777	0.110753	0.220835	0.145064	0.609014	0.999377	0.0524524	-0.260984	-0.0627	0.880509	0.215373
CDC25B_994	CDC25B	0.170829	0.200101	0.259131	0.238349	0.243982	0.149298	0.342949	0.209416	0.609421	0.999377	0.228174	-0.12061	0.083	0.673124	0.215083
GKN1_56287	GKN1	0.00853593	0.00903967	0.017464	0.0112376	0.0256372	0.0111504	0.0169123	0.0135146	0.609421	0.999377	0.0827223	-0.636049	-0.083	0.782877	0.215083
IGFBP2_3485	IGFBP2	0.000440312	0.000773346	0.00185877	0.00329052	0.00645725	0.00641926	0.00129487	0.00243131	0.609421	0.999377	0.812589	0.823966	0.083	0.831044	0.215083
NDRG2_57447	NDRG2	0.0639707	0.0942686	0.0996188	0.104267	0.107867	0.084158	0.101749	0.134215	0.609421	0.999377	0.559366	0.0657913	0.083	0.550277	0.215083
PNPO_55163	PNPO	0.0349594	0.0541034	0.0625958	0.0630981	0.0862256	0.0538738	0.0577999	0.0893936	0.609421	0.999377	0.630038	0.011532	0.083	0.19207	0.215083
TENT4A_11044	TENT4A	0.00415087	0.00533101	0.0210242	0.0572951	0.0583345	0.168152	0.0133659	0.012784	0.609421	0.999377	0.360995	1.44636	0.083	0.990855	0.215083
VAMP5_10791	VAMP5	1.4366e-05	1.69865e-05	0.000143642	0.000436299	0.000499928	0.00140667	8.1061e-05	5.9509e-05	0.609421	0.999377	0.241733	1.60284	0.083	0.990803	0.215083
C4orf19_55286	C4orf19	0.137019	0.187716	0.176507	0.185957	0.142934	0.128475	0.181835	0.112865	0.610677	0.999377	0.454173	0.075243	0.0827	0.29598	0.214189
DAGLB_221955	DAGLB	0.0524113	0.063944	0.0880765	0.0766165	0.107913	0.063942	0.0902582	0.0820669	0.610677	0.999377	0.286931	-0.201101	0.0827	0.459166	0.214189
DEFB132_400830	DEFB132	0.00162165	0.00208193	0.004936	0.0106553	0.0124488	0.0254541	0.00368177	0.00559952	0.610677	0.999377	0.360458	1.11015	0.0827	0.377991	0.214189
GALR2_8811	GALR2	0.00621856	0.00931114	0.0145172	0.0292379	0.0254496	0.0450839	0.0129766	0.0274661	0.610677	0.999377	0.582376	1.01007	0.0827	0.7776	0.214189
KMO_8564	KMO	0.0125965	0.0171397	0.0293467	0.0390255	0.0518135	0.0477878	0.0279018	0.0495189	0.610677	0.999377	0.444315	0.411219	0.0827	0.336209	0.214189
OR6F1_343169	OR6F1	0.004602	0.00865403	0.0167512	0.0147326	0.0457851	0.0178774	0.0121908	0.0176598	0.610677	0.999377	0.911113	-0.185249	0.0827	0.992279	0.214189
ZNF577_84765	ZNF577	0.115407	0.155073	0.14582	0.163523	0.118471	0.130129	0.153609	0.143379	0.610677	0.999377	0.426216	0.165306	0.0827	0.922576	0.214189
PSMG3_84262	PSMG3	0.96264	0.96742	0.941949	0.934558	0.0800434	0.0847566	0.0481676	0.0216844	0.611934	0.999377	0.00714531	-0.0113646	-0.0824	0.764873	0.213296
CCDC68_80323	CCDC68	0.000209934	0.000244329	0.00111097	0.000596905	0.00309328	0.000727738	0.000733344	0.00053718	0.611934	0.999377	0.218891	-0.896243	0.0824	0.990134	0.213296
HTR2A_3356	HTR2A	0.00458509	0.00594286	0.0118995	0.00834819	0.023563	0.00741179	0.00883748	0.0107331	0.611934	0.999377	0.374208	-0.511364	0.0824	0.39457	0.213296
JAML_120425	JAML	0.029208	0.0370429	0.0600762	0.0512561	0.0827401	0.0452556	0.0634107	0.0578913	0.611934	0.999377	0.342834	-0.229071	0.0824	0.755172	0.213296
KANK4_163782	KANK4	0.0218241	0.0259661	0.0357192	0.0367513	0.0474587	0.0341522	0.0319391	0.0300453	0.611934	0.999377	0.250707	0.0410957	0.0824	0.947989	0.213296
LRRC73_221424	LRRC73	0.0705882	0.0732603	0.0955132	0.0751717	0.0893001	0.0564236	0.1026	0.0747972	0.611934	0.999377	0.0536039	-0.34551	-0.0824	0.20826	0.213296
OR8H2_390151	OR8H2	0.00353548	0.00461834	0.012239	0.0108062	0.0255446	0.0149315	0.00937	0.0131566	0.611934	0.999377	0.385467	-0.179619	0.0824	0.577426	0.213296
RNASE11_122651	RNASE11	0.0448041	0.0525082	0.0719078	0.0677231	0.0803336	0.04872	0.0736402	0.0656872	0.611934	0.999377	0.228909	-0.0864996	0.0824	0.779646	0.213296
SCPEP1_59342	SCPEP1	0.224358	0.225954	0.25025	0.268404	0.159177	0.153494	0.211732	0.171778	0.611934	0.999377	0.0102262	0.10104	0.0824	0.604878	0.213296
ZCWPW2_152098	ZCWPW2	0.0772349	0.0931018	0.128724	0.0929354	0.138341	0.0773429	0.139374	0.0832704	0.611934	0.999377	0.269556	-0.469979	-0.0824	0.356655	0.213296
RAB33A_9363	RAB33A	0.0249853	0.0320316	0.0483835	0.0375291	0.0600172	0.0302934	0.0494143	0.0241286	0.611995	0.999377	0.358416	-0.366505	0.141	0.677134	0.213252
COX4I1_1327	COX4I1	0.305852	0.455573	0.356843	0.424012	0.265296	0.333321	0.397229	0.609449	0.613192	0.999377	0.574849	0.248815	0.0822	0.0626667	0.212403
CXADR_1525	CXADR	0.00855307	0.029525	0.0346149	0.0408745	0.0670227	0.05245	0.0310538	0.0475207	0.613192	0.999377	1.78742	0.239807	0.0822	0.763139	0.212403
DNAJC19_131118	DNAJC19	0.119264	0.178192	0.235332	0.263515	0.266747	0.294182	0.257276	0.317858	0.613192	0.999377	0.579275	0.163191	0.0822	0.782556	0.212403
LGALS9B_284194	LGALS9B	0.190199	0.247958	0.240446	0.271516	0.189272	0.206683	0.268729	0.378617	0.613192	0.999377	0.382585	0.175326	0.0822	0.434711	0.212403
MPZ_4359	MPZ	0.007328	0.00769673	0.0171592	0.0319474	0.0330678	0.0642367	0.013558	0.0292915	0.613192	0.999377	0.0708243	0.896712	0.0822	0.832567	0.212403
MRPS11_64963	MRPS11	0.908721	0.931381	0.838884	0.839184	0.17929	0.251663	0.183708	0.0653194	0.613192	0.999377	0.0355345	0.000516518	0.0822	0.399233	0.212403
MYH9_4627	MYH9	0.554396	0.653465	0.505329	0.57178	0.368697	0.328088	0.783432	0.554492	0.613192	0.999377	0.237192	0.178237	0.0822	0.658575	0.212403
PRKAB2_5565	PRKAB2	0.032538	0.0340691	0.0616135	0.0388876	0.0889215	0.0320344	0.0603146	0.0377095	0.613192	0.999377	0.0663392	-0.663934	-0.0822	0.543971	0.212403
SERPINA9_327657	SERPINA9	0.00328497	0.00551957	0.00983939	0.0125775	0.0305272	0.0178601	0.00738813	0.0137783	0.613192	0.999377	0.748679	0.354209	0.0822	0.808787	0.212403
SRRD_402055	SRRD	0.188212	0.189458	0.257299	0.24777	0.225237	0.163973	0.349265	0.10308	0.613192	0.999377	0.00952352	-0.0544459	0.0822	0.989339	0.212403
TBC1D8_11138	TBC1D8	0.055924	0.0717173	0.0816071	0.0892755	0.0859728	0.0804432	0.078554	0.0944709	0.613192	0.999377	0.358854	0.129569	0.0822	0.637329	0.212403
DACH1_1602	DACH1	0.0195267	0.0201158	0.0493979	0.0509263	0.0986121	0.0760851	0.0385215	0.045085	0.614139	0.999377	0.0428746	0.0439608	0.0993	0.86858	0.211733
GHRHR_2692	GHRHR	0.00745839	0.00951414	0.0162463	0.0119568	0.0406675	0.01199	0.0129633	0.00908947	0.614451	0.999377	0.351209	-0.442288	0.0819	0.364113	0.211512
GPSM2_29899	GPSM2	0.0079955	0.0103292	0.0205377	0.0117969	0.0404324	0.0142323	0.0192488	0.0124864	0.614451	0.999377	0.369462	-0.799862	-0.0819	0.285429	0.211512
GREB1_9687	GREB1	0.00235278	0.00236422	0.00868072	0.0101837	0.0248115	0.0272783	0.0069856	0.00276283	0.614451	0.999377	0.00700053	0.230378	-0.0819	0.579577	0.211512
HIST1H4F_8361	HIST1H4F	0.000863496	0.000994455	0.00348044	0.00301937	0.00863904	0.00371285	0.00218453	0.004595	0.614451	0.999377	0.203717	-0.205018	0.0819	0.542343	0.211512
IQCE_23288	IQCE	0.074405	0.0755583	0.10132	0.0733593	0.0940682	0.0440657	0.105161	0.0569308	0.614451	0.999377	0.0221911	-0.465861	-0.0819	0.785186	0.211512
LILRB4_11006	LILRB4	0.0182187	0.021728	0.0402793	0.0317197	0.0595335	0.0370857	0.042378	0.048734	0.614451	0.999377	0.25414	-0.344658	-0.0819	0.810529	0.211512
METTL1_4234	METTL1	0.774043	0.879241	0.692783	0.695856	0.271188	0.335095	0.452373	0.504559	0.614451	0.999377	0.183844	0.00638561	0.0819	0.339575	0.211512
MYOF_26509	MYOF	0.00229274	0.00318474	0.00749375	0.00930587	0.0168443	0.0136007	0.00572348	0.0111635	0.614451	0.999377	0.474105	0.312453	0.0819	0.912487	0.211512
OPA3_80207	OPA3	0.00972943	0.0103854	0.0310837	0.0319414	0.0719923	0.0463957	0.0269756	0.0200764	0.614451	0.999377	0.0941284	0.03927	0.0819	0.877682	0.211512
OR14J1_442191	OR14J1	0.00338914	0.00339673	0.00739937	0.00672152	0.0153549	0.0078989	0.00593439	0.00746252	0.614451	0.999377	0.00322415	-0.138616	0.0819	0.751259	0.211512
SEPT14_346288	2022-09-14	0.0727783	0.0895608	0.111929	0.100991	0.114504	0.1122	0.117744	0.100578	0.614451	0.999377	0.299359	-0.148351	-0.0819	0.132892	0.211512
SPATA9_83890	SPATA9	0.0154669	0.017247	0.0261433	0.0213413	0.0325026	0.0227912	0.0259829	0.0154601	0.614451	0.999377	0.157163	-0.292795	-0.0819	0.33122	0.211512
TBC1D28_254272	TBC1D28	0.353664	0.415927	0.375114	0.387912	0.2023	0.174758	0.308781	0.171686	0.614451	0.999377	0.233951	0.048399	0.0819	0.92052	0.211512
TPPP_11076	TPPP	0.0164354	0.0266059	0.0452449	0.0376099	0.0825245	0.0469345	0.0442966	0.0431743	0.614451	0.999377	0.694935	-0.266642	0.0819	0.769741	0.211512
TUBB6_84617	TUBB6	0.00782694	0.00793694	0.0240453	0.0122972	0.0457708	0.0151836	0.0201812	0.0102372	0.614451	0.999377	0.020135	-0.967428	-0.0819	0.755197	0.211512
WNT5B_81029	WNT5B	0.0239801	0.0269937	0.0474614	0.0327661	0.0744571	0.0362549	0.0488048	0.0283575	0.614451	0.999377	0.170783	-0.534551	-0.0819	0.232015	0.211512
TIMM17B_10245	TIMM17B	0.00459051	0.00497512	0.0118089	0.0142018	0.0283771	0.0209456	0.00903186	0.0195197	0.614683	0.999377	0.116077	0.266198	0.141	0.754892	0.211349
ARHGDIB_397	ARHGDIB	0.000646811	0.00092526	0.00250469	0.00420855	0.00777069	0.0084261	0.00176265	0.00157152	0.615712	0.999377	0.516514	0.748694	0.0816	0.363115	0.210623
AURKA_6790	AURKA	0.972014	0.975654	0.961196	0.971236	0.0446107	0.0189235	0.0343893	0.0183228	0.615712	0.999377	0.00539296	0.0149916	0.0816	0.727547	0.210623
CADM3_57863	CADM3	0.00198804	0.00268815	0.00700662	0.00386576	0.0189918	0.00354886	0.00489311	0.00429749	0.615712	0.999377	0.435265	-0.857967	0.0816	0.58224	0.210623
CHSY3_337876	CHSY3	0.0137748	0.0205599	0.0285322	0.0264224	0.0449885	0.0301667	0.0255762	0.0149529	0.615712	0.999377	0.577803	-0.110827	0.0816	0.205001	0.210623
COPS2_9318	COPS2	0.82483	0.847633	0.770098	0.788192	0.186771	0.181864	0.204368	0.173489	0.615712	0.999377	0.0393446	0.0335056	0.0816	0.256875	0.210623
COX7B2_170712	COX7B2	0.000766821	0.000909081	0.0041328	0.0022792	0.0118617	0.00314117	0.00294098	0.00216898	0.615712	0.999377	0.245519	-0.858594	0.0816	0.989677	0.210623
FAM227B_196951	FAM227B	0.0285176	0.0296165	0.0448215	0.0357617	0.052846	0.0325067	0.0441217	0.0621781	0.615712	0.999377	0.0545507	-0.325777	-0.0816	0.700434	0.210623
FASTKD3_79072	FASTKD3	0.00467085	0.00588709	0.0125558	0.00949145	0.0272605	0.011485	0.0111855	0.010148	0.615712	0.999377	0.333868	-0.403655	0.0816	0.98354	0.210623
PDP2_57546	PDP2	0.0151337	0.0182991	0.0318308	0.0307686	0.0535737	0.0414104	0.0306087	0.0238171	0.615712	0.999377	0.27401	-0.0489654	0.0816	0.277044	0.210623
TRMT10C_54931	TRMT10C	0.459909	0.471109	0.455436	0.426172	0.243252	0.250722	0.4023	0.361791	0.615712	0.999377	0.0347107	-0.0958128	-0.0816	0.769211	0.210623
LAGE3_8270	LAGE3	0.0316067	0.0324075	0.0706549	0.0445224	0.097524	0.0416789	0.0705614	0.0644264	0.616029	0.999377	0.0360978	-0.666257	-0.0121	0.852651	0.210399
VSIG1_340547	VSIG1	0.00162119	0.00181107	0.00654971	0.00705835	0.0205573	0.00940628	0.00382141	0.0109794	0.616029	0.999377	0.15979	0.1079	0.141	0.553298	0.210399
AGO3_192669	AGO3	0.0320499	0.0357767	0.0566252	0.0563163	0.0688376	0.0510018	0.0589333	0.0611314	0.616973	0.999377	0.158701	-0.00789086	0.0813	0.825425	0.209734
APOH_350	APOH	0.00518846	0.00559694	0.0132645	0.0113619	0.0250142	0.012397	0.0113451	0.011748	0.616973	0.999377	0.109333	-0.223363	0.0813	0.819873	0.209734
CCL13_6357	CCL13	0.0164173	0.0197979	0.030988	0.0229026	0.0412842	0.0141486	0.0309576	0.0213661	0.616973	0.999377	0.270132	-0.436199	0.0813	0.387866	0.209734
CCNJL_79616	CCNJL	0.00797114	0.0102763	0.0237852	0.0303607	0.0467533	0.0530404	0.0201915	0.0198322	0.616973	0.999377	0.366465	0.352145	0.0813	0.990883	0.209734
CTGF_1490	CTGF	0.000570968	0.000632348	0.0019399	0.00114536	0.00520464	0.00150087	0.00122989	0.000551533	0.616973	0.999377	0.147307	-0.760178	0.0813	0.789	0.209734
EDNRB_1910	EDNRB	0.00418097	0.00673278	0.0108254	0.00841407	0.0237321	0.00867425	0.00931755	0.00900109	0.616973	0.999377	0.687366	-0.36355	0.0813	0.910474	0.209734
GOLGA5_9950	GOLGA5	0.010758	0.0118861	0.0228115	0.0204712	0.0307063	0.021525	0.0245356	0.0119783	0.616973	0.999377	0.143864	-0.156165	0.0813	0.680821	0.209734
HMOX1_3162	HMOX1	0.00384963	0.00570178	0.00991782	0.0107384	0.0203361	0.0150688	0.00953603	0.0123371	0.616973	0.999377	0.566692	0.114689	0.0813	0.880499	0.209734
HOXA5_3202	HOXA5	0.0752402	0.140214	0.11473	0.132993	0.116951	0.118421	0.113398	0.168969	0.616973	0.999377	0.898056	0.213105	0.0813	0.417326	0.209734
KCNN3_3782	KCNN3	0.00802375	0.00956188	0.0232635	0.0188853	0.0467014	0.021614	0.0171971	0.0184358	0.616973	0.999377	0.253017	-0.300805	0.0813	0.992349	0.209734
KIAA1217_56243	KIAA1217	0.00163062	0.00213721	0.00714154	0.00327649	0.0279242	0.00328919	0.00440754	0.00422144	0.616973	0.999377	0.390309	-1.12408	0.0813	0.918038	0.209734
KRTAP5-9_3846	KRTAP5-9	0.334431	0.353905	0.365829	0.390409	0.215123	0.215992	0.293538	0.217467	0.616973	0.999377	0.0816511	0.093817	0.0813	0.269786	0.209734
OTULINL_54491	OTULINL	0.00265879	0.00318429	0.00997945	0.00892071	0.0351879	0.0179963	0.00622157	0.00457908	0.616973	0.999377	0.260202	-0.161803	0.0813	0.916607	0.209734
SLC35B2_347734	SLC35B2	0.173628	0.317911	0.297679	0.346515	0.297752	0.330834	0.470969	0.488542	0.616973	0.999377	0.872624	0.219164	0.0813	0.827908	0.209734
TMEM174_134288	TMEM174	0.0651326	0.0784684	0.0947771	0.0919031	0.0959718	0.0656227	0.105465	0.0856869	0.616973	0.999377	0.268731	-0.044426	0.0813	0.805682	0.209734
DYNLL1_8655	DYNLL1	0.600955	0.650988	0.559257	0.585874	0.288925	0.326147	0.508536	0.614182	0.617995	0.999377	0.115374	0.0670783	0.0984	0.934272	0.209015
CYHR1_50626	CYHR1	0.195778	0.208992	0.2381	0.22567	0.18786	0.0966474	0.243042	0.0854505	0.618236	0.999377	0.094231	-0.0773538	0.081	0.86218	0.208846
DPYSL4_10570	DPYSL4	0.0055846	0.0119845	0.0178156	0.0367009	0.0393585	0.0608151	0.0136349	0.0277247	0.618236	0.999377	1.10164	1.04267	0.081	0.402148	0.208846
FGF9_2254	FGF9	0.00496949	0.00571256	0.0122749	0.0101236	0.0229611	0.0143194	0.0106247	0.00794933	0.618236	0.999377	0.201038	-0.27799	-0.081	0.737151	0.208846
HDDC3_374659	HDDC3	0.038485	0.0456776	0.0695593	0.0601825	0.0894245	0.0542196	0.0697717	0.0313858	0.618236	0.999377	0.247192	-0.208901	0.081	0.347362	0.208846
MOB2_81532	MOB2	0.037072	0.0523328	0.070921	0.0674787	0.0975059	0.0657388	0.0783927	0.067361	0.618236	0.999377	0.497384	-0.0717815	0.081	0.428533	0.208846
NRL_4901	NRL	0.00361984	0.00484777	0.0113271	0.0108928	0.0230109	0.0119176	0.00923575	0.015459	0.618236	0.999377	0.421396	-0.0564074	0.081	0.753526	0.208846
PSME1_5720	PSME1	0.838083	0.840069	0.79109	0.775171	0.15991	0.188389	0.159151	0.125173	0.618236	0.999377	0.00341401	-0.029327	-0.081	0.819502	0.208846
SLC28A1_9154	SLC28A1	0.00387044	0.00584681	0.00935271	0.00903215	0.017537	0.0103306	0.0090894	0.00991585	0.618236	0.999377	0.595153	-0.0503149	0.081	0.647521	0.208846
THAP3_90326	THAP3	0.0812913	0.104462	0.129634	0.103791	0.143914	0.0519734	0.14239	0.0598335	0.618236	0.999377	0.361809	-0.320764	0.081	0.303571	0.208846
BIRC2_329	BIRC2	0.0727671	0.0787979	0.169105	0.107844	0.221993	0.117179	0.183772	0.112483	0.619283	0.999377	0.114871	-0.648972	-0.0603	0.913306	0.208111
CENPQ_55166	CENPQ	0.000530826	0.000651949	0.0053691	0.00630139	0.0269188	0.0102753	0.00219439	0.00716192	0.619283	0.999377	0.29652	0.230992	0.0982	0.992774	0.208111
COQ3_51805	COQ3	0.0230598	0.0234654	0.0628066	0.0327759	0.10737	0.0340758	0.0577046	0.0194847	0.619283	0.999377	0.0251595	-0.93828	-0.0603	0.414794	0.208111
CNST_163882	CNST	0.000559478	0.000568983	0.00170808	0.00653535	0.0035785	0.0150694	0.00146871	0.00123965	0.6195	0.999377	0.0243054	1.93589	0.0807	0.844047	0.207959
FREM1_158326	FREM1	0.00433816	0.00550721	0.0116822	0.0112042	0.0212588	0.0135503	0.0103719	0.0119486	0.6195	0.999377	0.344237	-0.0602688	0.0807	0.793848	0.207959
FUT9_10690	FUT9	0.00566739	0.00579967	0.0113744	0.00834059	0.0183872	0.00925091	0.0108466	0.0109471	0.6195	0.999377	0.0332874	-0.447568	-0.0807	0.765241	0.207959
INHBE_83729	INHBE	0.116543	0.11717	0.169254	0.190721	0.166356	0.162319	0.179579	0.205858	0.6195	0.999377	0.00773438	0.172268	0.0807	0.515944	0.207959
MYMK_389827	MYMK	0.00898672	0.0125796	0.020203	0.0155914	0.0518463	0.0139525	0.0166616	0.0135579	0.6195	0.999377	0.485218	-0.373813	0.0807	0.318966	0.207959
PBX2_5089	PBX2	0.0833042	0.140592	0.130716	0.133525	0.141164	0.105187	0.138466	0.132208	0.6195	0.999377	0.755058	0.0306745	0.0807	0.388314	0.207959
SHISA2_387914	SHISA2	0.00271894	0.0040845	0.00926333	0.00584025	0.0213955	0.00615464	0.0070671	0.00581344	0.6195	0.999377	0.587116	-0.665501	0.0807	0.280239	0.207959
SETD4_54093	SETD4	0.000833563	0.00119544	0.00323962	0.0185391	0.00923088	0.0621173	0.00238941	0.00120536	0.620571	0.999377	0.520178	2.51668	0.0979	0.40145	0.207208
ACSS1_84532	ACSS1	0.00351331	0.00386791	0.00801072	0.0109073	0.0137093	0.0236084	0.00762752	0.00410773	0.620765	0.999377	0.138722	0.445285	0.0804	0.854892	0.207073
ATP5MPL_9556	ATP5MPL	0.0012171	0.00144467	0.010696	0.00531503	0.0422917	0.00776335	0.00434229	0.00545128	0.620765	0.999377	0.247285	-1.00892	0.0804	0.925652	0.207073
C12orf10_60314	C12orf10	0.243082	0.260875	0.265996	0.234471	0.156978	0.140744	0.200753	0.238539	0.620765	0.999377	0.101916	-0.182	-0.0804	0.632556	0.207073
CCDC116_164592	CCDC116	0.023224	0.0325078	0.0505674	0.0667791	0.0861851	0.0794063	0.0470597	0.10813	0.620765	0.999377	0.485169	0.401187	0.0804	0.944026	0.207073
CPSF6_11052	CPSF6	0.897184	0.922492	0.852421	0.817934	0.134344	0.261835	0.117655	0.0504246	0.620765	0.999377	0.0401321	-0.0595805	0.0804	0.855676	0.207073
LPA_4018	LPA	0.537322	0.569591	0.516521	0.557967	0.208048	0.221849	0.303307	0.236985	0.620765	0.999377	0.0841395	0.111355	0.0804	0.689984	0.207073
PKM_5315	PKM	0.951127	0.951283	0.904874	0.921965	0.133912	0.0624731	0.0712857	0.0532304	0.620765	0.999377	0.000236475	0.0269961	-0.0804	0.755134	0.207073
SHC3_53358	SHC3	0.0169934	0.017224	0.0240896	0.0270707	0.0307668	0.0243839	0.0202631	0.0221337	0.620765	0.999377	0.0194492	0.168323	0.0804	0.776794	0.207073
TDGF1_6997	TDGF1	0.569884	0.574366	0.552748	0.585192	0.200703	0.167488	0.283027	0.184407	0.620765	0.999377	0.0113017	0.0822884	0.0804	0.955987	0.207073
TMX4_56255	TMX4	0.0101604	0.0113987	0.0189378	0.0135225	0.0236328	0.0119225	0.0203507	0.0163858	0.620765	0.999377	0.16591	-0.485907	-0.0804	0.670033	0.207073
TNFSF12_8742	TNFSF12	0.0267951	0.0353228	0.041698	0.0561308	0.0458397	0.0561668	0.0446876	0.0951871	0.620765	0.999377	0.398628	0.428814	0.0804	0.771977	0.207073
UTP11_51118	UTP11	0.839089	0.847332	0.796302	0.829842	0.157651	0.104583	0.167204	0.16011	0.620765	0.999377	0.0141035	0.0595194	0.0804	0.125009	0.207073
WDPCP_51057	WDPCP	0.0134748	0.018799	0.0325461	0.0287711	0.0529427	0.0272576	0.0284831	0.0321156	0.620765	0.999377	0.480398	-0.177867	0.0804	0.392864	0.207073
CBX1_10951	CBX1	0.612769	0.712066	0.565312	0.580969	0.225995	0.261381	0.346949	0.342353	0.621861	0.999377	0.216669	0.0394151	0.0976	0.874586	0.206306
APOPT1_84334	APOPT1	0.0338563	0.0387783	0.0627711	0.0852893	0.0866174	0.137373	0.0708285	0.081511	0.622031	0.999377	0.195828	0.442263	0.0801	0.958369	0.206188
FAM131C_348487	FAM131C	0.00986893	0.0212892	0.0257338	0.0346205	0.0480333	0.0457903	0.0225706	0.054929	0.622031	0.999377	1.10916	0.427963	0.0801	0.71547	0.206188
FCF1_51077	FCF1	0.972665	0.973778	0.963768	0.963939	0.0367833	0.024165	0.0320939	0.0245076	0.622031	0.999377	0.00164948	0.000257144	-0.0801	0.222192	0.206188
MON1A_84315	MON1A	0.0043619	0.00459554	0.0106508	0.012347	0.0171256	0.025047	0.00912072	0.00391217	0.622031	0.999377	0.0752764	0.213203	-0.0801	0.230747	0.206188
PCCA_5095	PCCA	0.000700115	0.00100061	0.00354563	0.00294189	0.0136778	0.00617153	0.00191363	0.00132068	0.622031	0.999377	0.51521	-0.269296	0.0801	0.666287	0.206188
SCLY_51540	SCLY	0.0218894	0.0241682	0.0491814	0.0499987	0.102289	0.0778136	0.0364287	0.0455564	0.622031	0.999377	0.142872	0.0237776	0.0801	0.704769	0.206188
TMEM130_222865	TMEM130	0.0157921	0.0167415	0.03219	0.0287686	0.0543494	0.0323146	0.031596	0.0191513	0.622031	0.999377	0.0842318	-0.16212	0.0801	0.204684	0.206188
TRIM42_287015	TRIM42	0.00194019	0.0023198	0.00652514	0.0138009	0.0145273	0.0300426	0.0049445	0.00656374	0.622031	0.999377	0.257806	1.08068	0.0801	0.8222	0.206188
FKBP6_8468	FKBP6	0.0428474	0.0694614	0.0933169	0.0852234	0.122212	0.0747042	0.1168	0.125449	0.623153	0.999377	0.697006	-0.130889	0.0973	0.899553	0.205406
MAP3K4_4216	MAP3K4	0.0100075	0.0146201	0.0408521	0.0200841	0.0883757	0.0314252	0.0333318	0.014215	0.623153	0.999377	0.546877	-1.02435	-0.0595	0.104527	0.205406
CCL22_6367	CCL22	0.000360443	0.000644852	0.0021902	0.00444767	0.00885084	0.0106136	0.0011794	0.00123868	0.623298	0.999377	0.839199	1.02199	0.0798	0.650088	0.205304
CD34_947	CD34	0.00318471	0.0048336	0.00928053	0.00698726	0.0225441	0.00818519	0.00760086	0.00452634	0.623298	0.999377	0.601935	-0.40948	0.0798	0.753346	0.205304
EGR2_1959	EGR2	0.00528444	0.0066413	0.0183648	0.013459	0.0487358	0.0277184	0.0141167	0.00958441	0.623298	0.999377	0.329716	-0.448379	-0.0798	0.173432	0.205304
KLK13_26085	KLK13	0.0113507	0.0148922	0.0235011	0.0207152	0.0403748	0.0267068	0.0227088	0.018064	0.623298	0.999377	0.39178	-0.182039	0.0798	0.729407	0.205304
LENG8_114823	LENG8	0.809847	0.835255	0.76117	0.787578	0.173237	0.152442	0.19963	0.172786	0.623298	0.999377	0.0445674	0.0492048	0.0798	0.890705	0.205304
NFIB_4781	NFIB	0.0439084	0.0519776	0.100108	0.0967717	0.151211	0.100482	0.0966271	0.10306	0.623298	0.999377	0.243394	-0.0489056	0.0798	0.0247286	0.205304
NYAP2_57624	NYAP2	0.0045271	0.00746139	0.010266	0.0318951	0.0203662	0.0920037	0.00830276	0.00695049	0.623298	0.999377	0.720858	1.63545	0.0798	0.56956	0.205304
PDCD2L_84306	PDCD2L	0.00742453	0.00778444	0.0383831	0.012921	0.0927143	0.0132508	0.0261346	0.0179285	0.623298	0.999377	0.0682936	-1.57075	-0.0798	0.389312	0.205304
POM121L12_285877	POM121L12	0.00138047	0.00280195	0.0065743	0.00260656	0.0214195	0.00185092	0.00409643	0.00298935	0.623298	0.999377	1.02127	-1.33469	0.0798	0.38908	0.205304
RASAL1_8437	RASAL1	0.00636094	0.00722672	0.0136374	0.0144443	0.025008	0.0221249	0.0115385	0.0105504	0.623298	0.999377	0.1841	0.0829318	0.0798	0.97198	0.205304
ZNF429_353088	ZNF429	0.000485303	0.000582757	0.00198035	0.00124054	0.00587327	0.00177326	0.0014307	0.000735254	0.623298	0.999377	0.264008	-0.674788	0.0798	0.965592	0.205304
IL3RA_3563	IL3RA	0.00435034	0.00842708	0.0133015	0.0157914	0.033602	0.0291379	0.0113563	0.0126304	0.624133	0.999377	0.953906	0.24755	0.139	0.518771	0.204723
DPY30_84661	DPY30	0.328976	0.353752	0.359726	0.393409	0.234607	0.243272	0.385277	0.229169	0.624445	0.999377	0.104755	0.129131	0.097	0.946313	0.204506
ID3_3399	ID3	0.00829765	0.00919029	0.0273372	0.0208711	0.0697179	0.0258031	0.0235624	0.0110576	0.624445	0.999377	0.147407	-0.389363	0.097	0.718284	0.204506
POLR2F_5435	POLR2F	0.954794	0.966477	0.938412	0.9443	0.0611778	0.048241	0.0421879	0.0330222	0.624445	0.999377	0.0175457	0.00902348	0.097	0.91858	0.204506
UIMC1_51720	UIMC1	0.071693	0.0973826	0.109173	0.103378	0.112059	0.0739356	0.115123	0.0962642	0.624445	0.999377	0.441831	-0.0786888	0.097	0.826565	0.204506
GCHFR_2644	GCHFR	0.0152029	0.0174044	0.0323685	0.0320221	0.0470151	0.0403482	0.0349462	0.0215655	0.624567	0.999377	0.195103	-0.0155208	0.0795	0.770484	0.204421
IRF7_3665	IRF7	0.0169846	0.0250866	0.0355475	0.0520162	0.059276	0.0937526	0.0318151	0.028373	0.624567	0.999377	0.562689	0.549213	0.0795	0.655993	0.204421
MUC5B_727897	MUC5B	0.0231613	0.0247513	0.0442678	0.0429397	0.062387	0.0462765	0.0476507	0.0321929	0.624567	0.999377	0.0957857	-0.0439457	0.0795	0.851451	0.204421
MYLPF_29895	MYLPF	0.0262638	0.0330882	0.0510052	0.0329991	0.0686394	0.0263651	0.052589	0.0414206	0.624567	0.999377	0.333242	-0.628217	-0.0795	0.114689	0.204421
PEX12_5193	PEX12	0.00302448	0.00417785	0.0325668	0.00472922	0.105179	0.00456163	0.0136017	0.00591944	0.624567	0.999377	0.466076	-2.78373	-0.0795	0.32363	0.204421
PRB4_5545	PRB4	0.000187274	0.00037082	0.00199605	0.00604018	0.00765457	0.0203949	0.000719106	0.000758299	0.624567	0.999377	0.985566	1.59745	0.0795	0.877314	0.204421
FATE1_89885	FATE1	0.00205641	0.00306239	0.00609626	0.00598185	0.0119054	0.00827984	0.00541991	0.00326513	0.625488	0.999377	0.574532	-0.0273314	0.139	0.389075	0.203781
FAM184B_27146	FAM184B	0.000162218	0.000180141	0.000654653	0.000608114	0.00177014	0.000782083	0.000456708	0.00111874	0.625836	0.999377	0.151192	-0.106388	0.0792	0.965256	0.203539
KRTAP9-2_83899	KRTAP9-2	0.15053	0.185634	0.179486	0.205036	0.13353	0.155437	0.176125	0.139564	0.625836	0.999377	0.302415	0.192007	0.0792	0.301757	0.203539
LCE3D_84648	LCE3D	0.00777404	0.0111087	0.0232167	0.0310079	0.0423862	0.0550366	0.0219318	0.0299088	0.625836	0.999377	0.51496	0.417469	0.0792	0.92908	0.203539
METTL3_56339	METTL3	0.923607	0.930731	0.880563	0.900506	0.130743	0.092482	0.0991296	0.0501912	0.625836	0.999377	0.0110847	0.0323095	0.0792	0.349832	0.203539
PDE1C_5137	PDE1C	0.112724	0.130976	0.148874	0.13776	0.132002	0.129305	0.138206	0.209463	0.625836	0.999377	0.216503	-0.111935	-0.0792	0.484788	0.203539
RNF115_27246	RNF115	0.207251	0.210877	0.243544	0.224731	0.185384	0.194308	0.248244	0.251395	0.625836	0.999377	0.0250213	-0.115982	-0.0792	0.847901	0.203539
SDC3_9672	SDC3	0.0438135	0.0496453	0.0799936	0.0740813	0.0918086	0.0627144	0.0818875	0.0780161	0.625836	0.999377	0.180284	-0.110776	0.0792	0.877223	0.203539
SPHK1_8877	SPHK1	0.0272427	0.0350685	0.0481941	0.0515274	0.0629892	0.0566412	0.0454926	0.0364469	0.625836	0.999377	0.364309	0.0964849	0.0792	0.407137	0.203539
TFAP2A_7020	TFAP2A	0.00298953	0.00897756	0.045992	0.0266063	0.149919	0.0347537	0.012808	0.0594825	0.625836	0.999377	1.58641	-0.789617	0.0792	0.29847	0.203539
ACTR1A_10121	ACTR1A	0.93871	0.965366	0.844526	0.871877	0.196403	0.162587	0.200265	0.143438	0.627107	0.999377	0.0403965	0.0459824	0.079	0.890636	0.202659
CASP2_835	CASP2	0.000154435	0.000245086	0.00177601	0.00177002	0.0128808	0.00390888	0.000663	0.000289724	0.627107	0.999377	0.66629	-0.00486969	0.079	0.700407	0.202659
CACUL1_143384	CACUL1	0.00231038	0.00336803	0.0101312	0.0223589	0.033578	0.0453416	0.00678427	0.00569575	0.627107	0.999377	0.543774	1.14204	0.079	0.463011	0.202659
ICE1_23379	ICE1	0.831945	0.84134	0.759512	0.686065	0.219485	0.313105	0.221596	0.386801	0.627107	0.999377	0.0161998	-0.146729	-0.079	0.944532	0.202659
NEU3_10825	NEU3	0.0318633	0.0358611	0.0562141	0.0482089	0.068857	0.0419105	0.0626867	0.0381207	0.627107	0.999377	0.170526	-0.221633	0.079	0.827582	0.202659
NPIPB8_728734	NPIPB8	0.453821	0.513243	0.453636	0.490082	0.202885	0.220692	0.31259	0.288789	0.627107	0.999377	0.177518	0.111485	0.079	0.569047	0.202659
PCDHGB2_56103	PCDHGB2	0.00336994	0.00451141	0.00897673	0.00633487	0.0202348	0.00783885	0.00701542	0.00415479	0.627107	0.999377	0.420855	-0.502875	0.079	0.871787	0.202659
PLEKHG2_64857	PLEKHG2	0.0261421	0.0335373	0.0584616	0.0414929	0.0835134	0.04748	0.0631873	0.0545671	0.627107	0.999377	0.359391	-0.494627	-0.079	0.167235	0.202659
WRN_7486	WRN	0.0429514	0.0680525	0.0967959	0.173369	0.14055	0.262179	0.102307	0.25906	0.627107	0.999377	0.663942	0.840832	0.079	0.658641	0.202659
MAGEC3_139081	MAGEC3	0.00190636	0.00208722	0.00500948	0.00443383	0.00981965	0.00777064	0.00408909	0.00197512	0.628202	0.999377	0.130762	-0.176106	0.138	0.475211	0.201901
MAPK11_5600	MAPK11	0.00192914	0.00254255	0.00498682	0.00713536	0.0107485	0.0105582	0.00396896	0.00306506	0.628329	0.999377	0.398321	0.516867	0.0961	0.589632	0.201813
CEMIP_57214	CEMIP	0.00950873	0.0123827	0.0218485	0.0216644	0.0379588	0.0263731	0.0195751	0.0227887	0.628378	0.999377	0.380995	-0.0122128	0.0787	0.755527	0.201779
CTRL_1506	CTRL	0.000966434	0.00106876	0.00452053	0.00277364	0.0158075	0.00372245	0.00321815	0.00287026	0.628378	0.999377	0.145201	-0.704712	0.0787	0.954956	0.201779
HIST2H2AC_8338	HIST2H2AC	0.837876	0.885082	0.783228	0.799691	0.177901	0.172089	0.199046	0.197047	0.628378	0.999377	0.0790742	0.0300113	0.0787	0.886835	0.201779
RNF41_10193	RNF41	0.166122	0.180719	0.225426	0.239597	0.190398	0.176869	0.24188	0.273334	0.628378	0.999377	0.121506	0.0879499	0.0787	0.96363	0.201779
SLC6A17_388662	SLC6A17	0.0751771	0.111171	0.10632	0.11824	0.108602	0.129239	0.105508	0.0759563	0.628378	0.999377	0.56441	0.153306	0.0787	0.671183	0.201779
SPAST_6683	SPAST	0.00377395	0.00566559	0.0114845	0.00723531	0.0244847	0.00603397	0.00948555	0.0086134	0.628378	0.999377	0.586151	-0.666564	0.0787	0.650991	0.201779
TIAL1_7073	TIAL1	0.0270228	0.0511239	0.133066	0.11964	0.205439	0.215017	0.169808	0.0824809	0.628378	0.999377	0.919824	-0.153443	0.0787	0.450475	0.201779
TMEM74_157753	TMEM74	0.00099105	0.00106745	0.00333689	0.00497068	0.00723552	0.00835873	0.00224037	0.00217935	0.628378	0.999377	0.107135	0.574936	0.0787	0.78881	0.201779
SH3BGRL_6451	SH3BGRL	0.00391366	0.00461943	0.00998155	0.00828353	0.0216423	0.00951045	0.00776556	0.0100537	0.629561	0.999377	0.239197	-0.269018	0.138	0.86366	0.200962
NPM3_10360	NPM3	0.434571	0.465867	0.430931	0.449565	0.216065	0.174083	0.331078	0.135273	0.629626	0.999377	0.100327	0.0610733	0.0958	0.743024	0.200918
C6orf47_57827	C6orf47	0.119138	0.13909	0.152475	0.149184	0.121096	0.0892137	0.139044	0.0831351	0.629651	0.999377	0.223377	-0.0314869	0.0784	0.847097	0.2009
GAB2_9846	GAB2	0.21496	0.263136	0.269396	0.301555	0.206976	0.228468	0.259377	0.20643	0.629651	0.999377	0.291742	0.162693	0.0784	0.886602	0.2009
GPR150_285601	GPR150	0.00711075	0.0129503	0.0195535	0.0231565	0.0391152	0.0348855	0.0160408	0.019153	0.629651	0.999377	0.864906	0.243994	0.0784	0.402749	0.2009
MYBPC3_4607	MYBPC3	0.0439315	0.0472004	0.0772796	0.0895886	0.0944952	0.119696	0.0791957	0.0492437	0.629651	0.999377	0.103541	0.213227	0.0784	0.986517	0.2009
NDUFAB1_4706	NDUFAB1	0.869784	0.918393	0.789528	0.768057	0.204021	0.275046	0.242172	0.302976	0.629651	0.999377	0.0784556	-0.0397754	0.0784	0.907993	0.2009
NPPC_4880	NPPC	0.0206398	0.0221232	0.0394067	0.0434445	0.0552138	0.0486417	0.0403284	0.0469621	0.629651	0.999377	0.100128	0.140732	0.0784	0.844162	0.2009
TFAP2E_339488	TFAP2E	0.0573903	0.0912025	0.0919986	0.0860809	0.095624	0.0610134	0.101977	0.0705626	0.629651	0.999377	0.668268	-0.0959187	0.0784	0.151248	0.2009
ZNF569_148266	ZNF569	0.0164766	0.0188129	0.0404144	0.0228402	0.070926	0.0232286	0.0412859	0.0225348	0.629651	0.999377	0.191302	-0.823294	-0.0784	0.196726	0.2009
PRKRA_8575	PRKRA	0.764016	0.831414	0.67577	0.696176	0.28768	0.342692	0.474572	0.689896	0.630924	0.999377	0.121964	0.0429189	0.0781	0.0735089	0.200023
ALPK2_115701	ALPK2	0.00230325	0.00240677	0.00746138	0.00848876	0.0186252	0.0176884	0.00584759	0.00331676	0.630925	0.999377	0.0634261	0.186111	0.0781	0.906159	0.200022
ARHGDIG_398	ARHGDIG	0.00786113	0.0081019	0.0197096	0.0172658	0.0398019	0.0229112	0.0165138	0.0110352	0.630925	0.999377	0.0435234	-0.190983	0.0781	0.486414	0.200022
CPZ_8532	CPZ	0.027227	0.0307385	0.0459339	0.0497684	0.0554216	0.050477	0.0493703	0.035942	0.630925	0.999377	0.175011	0.11567	0.0781	0.839485	0.200022
DBH_1621	DBH	0.00232943	0.0025024	0.00556767	0.00533681	0.00974895	0.00840657	0.005453	0.00172222	0.630925	0.999377	0.103332	-0.0610984	0.0781	0.431023	0.200022
FAM210B_116151	FAM210B	0.00111461	0.00132459	0.00614509	0.0103629	0.0209173	0.025083	0.0035673	0.00507629	0.630925	0.999377	0.249012	0.753919	0.0781	0.759793	0.200022
FRMPD2_143162	FRMPD2	0.0142135	0.0161487	0.0321809	0.0374864	0.0499505	0.0457963	0.0345773	0.0408661	0.630925	0.999377	0.184153	0.22016	0.0781	0.894853	0.200022
GRM1_2911	GRM1	0.014339	0.0158936	0.0267293	0.0236124	0.0364166	0.0278744	0.024326	0.0300729	0.630925	0.999377	0.148503	-0.178877	-0.0781	0.681258	0.200022
LANCL2_55915	LANCL2	0.00234139	0.00311244	0.0106346	0.00321676	0.0413533	0.00291831	0.00565998	0.00451896	0.630925	0.999377	0.410677	-1.72509	-0.0781	0.61958	0.200022
NSUN4_387338	NSUN4	0.498111	0.70601	0.509836	0.54021	0.251434	0.329936	0.426454	0.711561	0.630925	0.999377	0.503222	0.0834872	0.0781	0.00961428	0.200022
TMEM132D_121256	TMEM132D	0.0103481	0.0105607	0.0286948	0.0138465	0.0544051	0.0117943	0.0263514	0.018624	0.630925	0.999377	0.0293382	-1.05126	-0.0781	0.757722	0.200022
BCKDK_10295	BCKDK	0.0163475	0.0203194	0.0352228	0.030349	0.0534411	0.0288337	0.0359784	0.0358206	0.6322	0.999377	0.313785	-0.21486	0.0778	0.98695	0.199146
C19orf57_79173	C19orf57	0.0286487	0.0325982	0.0505636	0.0336676	0.06016	0.0292538	0.0544245	0.0231389	0.6322	0.999377	0.186322	-0.586739	-0.0778	0.116008	0.199146
C3orf52_79669	C3orf52	0.00163905	0.00186292	0.00585659	0.00333775	0.0164812	0.00374714	0.00428486	0.00355941	0.6322	0.999377	0.184707	-0.811186	0.0778	0.776396	0.199146
CA13_377677	CA13	0.000199905	0.000218357	0.00103875	0.00257012	0.00535105	0.00733077	0.000537881	0.000326404	0.6322	0.999377	0.127376	1.30699	0.0778	0.921205	0.199146
KRTAP29-1_100533177	KRTAP29-1	0.0136669	0.0141797	0.0286353	0.029781	0.0442249	0.0428197	0.0268062	0.0297279	0.6322	0.999377	0.0531407	0.0565957	-0.0778	0.847061	0.199146
RBM17_84991	RBM17	0.962125	0.968378	0.94606	0.952912	0.0581196	0.0470542	0.0407146	0.0196069	0.6322	0.999377	0.00934539	0.0104126	0.0778	0.800015	0.199146
TMUB2_79089	TMUB2	0.0542439	0.0904206	0.0774883	0.084408	0.080737	0.0687462	0.0764858	0.122299	0.6322	0.999377	0.737191	0.123402	0.0778	0.342337	0.199146
TTLL9_164395	TTLL9	0.000448535	0.000725221	0.00364269	0.00228616	0.0108977	0.00421428	0.00175192	0.000754584	0.6322	0.999377	0.6932	-0.672082	0.0778	0.384353	0.199146
WDR12_55759	WDR12	0.979369	0.979667	0.972287	0.973534	0.0280395	0.0175599	0.0267163	0.00568583	0.6322	0.999377	0.000439262	0.00184928	-0.0778	0.604697	0.199146
WFIKKN2_124857	WFIKKN2	0.0517504	0.083825	0.0895331	0.0999297	0.0965195	0.111154	0.10102	0.0666791	0.6322	0.999377	0.69581	0.158492	0.0778	0.0742066	0.199146
ZSWIM8_23053	ZSWIM8	0.14921	0.154857	0.189852	0.199126	0.164247	0.147683	0.216608	0.238311	0.6322	0.999377	0.0535971	0.0688059	0.0778	0.3867	0.199146
TIMP1_7076	TIMP1	0.00314929	0.00335093	0.00639807	0.0076487	0.0114743	0.00941377	0.00582165	0.00651213	0.632282	0.999377	0.0895342	0.257578	0.137	0.935146	0.199089
GMPS_8833	GMPS	0.937269	0.94626	0.810444	0.817432	0.253819	0.308743	0.242472	0.0711557	0.633476	0.999377	0.0137732	0.0123859	0.0775	0.822893	0.19827
CRMP1_1400	CRMP1	0.0342248	0.0361115	0.0537473	0.0469052	0.0665262	0.0487	0.0520584	0.0531661	0.633476	0.999377	0.0774162	-0.196444	-0.0775	0.282097	0.19827
DDX60_55601	DDX60	0.00160083	0.00180036	0.00694487	0.00556575	0.0232216	0.00897345	0.00412493	0.00422068	0.633476	0.999377	0.169462	-0.319372	-0.0775	0.799434	0.19827
FN3K_64122	FN3K	0.0280451	0.0285043	0.0497813	0.0344683	0.0718435	0.0329628	0.0442855	0.0400114	0.633476	0.999377	0.0234305	-0.530335	-0.0775	0.0716438	0.19827
FOXA2_3170	FOXA2	0.033564	0.0370083	0.093078	0.0985889	0.170575	0.169752	0.0713333	0.0679606	0.633476	0.999377	0.140938	0.082985	0.0775	0.964958	0.19827
LILRA6_79168	LILRA6	0.000366111	0.00041206	0.0020278	0.0026194	0.0101266	0.00582743	0.00110618	0.00164547	0.633476	0.999377	0.170575	0.369319	0.0775	0.926156	0.19827
MRPS17_51373	MRPS17	0.09975	0.101875	0.164915	0.210403	0.1788	0.223419	0.220406	0.370877	0.633476	0.999377	0.0304058	0.351432	0.0775	0.986716	0.19827
NDUFS2_4720	NDUFS2	0.470362	0.491029	0.476795	0.435785	0.277888	0.247694	0.485158	0.348105	0.633476	0.999377	0.0620384	-0.129751	-0.0775	0.95392	0.19827
OR6T1_219874	OR6T1	0.00159521	0.00208915	0.00580456	0.00675797	0.0144225	0.0138067	0.00444062	0.00482481	0.633476	0.999377	0.38917	0.219404	0.0775	0.494854	0.19827
SYCP1_6847	SYCP1	0.0301489	0.0368402	0.0574977	0.0453939	0.0801314	0.0354449	0.0588055	0.0324489	0.633476	0.999377	0.289174	-0.341005	0.0775	0.994614	0.19827
VAT1_10493	VAT1	0.0714278	0.0801016	0.112291	0.163369	0.115826	0.183497	0.126825	0.208487	0.633476	0.999377	0.165346	0.540884	0.0775	0.887957	0.19827
TDG_6996	TDG	0.0346319	0.0518176	0.0606829	0.0946127	0.0779984	0.126372	0.0613748	0.130576	0.633523	0.999377	0.581341	0.640742	0.095	0.919321	0.198237
OTUD5_55593	OTUD5	0.485844	0.621988	0.474189	0.51922	0.317056	0.29648	0.599893	0.454395	0.633645	0.999377	0.356392	0.130883	0.137	0.361985	0.198154
C1QTNF8_390664	C1QTNF8	0.00988224	0.0104182	0.0203734	0.0112099	0.0324984	0.00892482	0.0191788	0.00735206	0.634753	0.999377	0.0761982	-0.861919	-0.0772	0.447753	0.197395
HGSNAT_138050	HGSNAT	0.000857759	0.00134872	0.00494369	0.00290536	0.0228248	0.00523824	0.00287569	0.00199393	0.634753	0.999377	0.652942	-0.766873	0.0772	0.249163	0.197395
KIR2DL1_3802	KIR2DL1	0.0215892	0.0241661	0.0499031	0.0689355	0.0767851	0.0928228	0.0555468	0.0883779	0.634753	0.999377	0.162679	0.466117	0.0772	0.992584	0.197395
RSPRY1_89970	RSPRY1	0.0139249	0.0170995	0.0320538	0.0181082	0.051657	0.0148366	0.0328054	0.0260272	0.634753	0.999377	0.29628	-0.823853	-0.0772	0.39584	0.197395
COL8A2_1296	COL8A2	0.05082	0.0624573	0.0872092	0.0613823	0.104626	0.0507082	0.0905171	0.0861463	0.636031	0.999377	0.297474	-0.506659	-0.0769	0.5381	0.196521
DHCR24_1718	DHCR24	0.00188973	0.00279856	0.00748123	0.00362654	0.0205843	0.00342972	0.0052216	0.00428619	0.636031	0.999377	0.566502	-1.04468	0.0769	0.580811	0.196521
FAM3B_54097	FAM3B	0.000472447	0.000796163	0.00224705	0.00174192	0.00765804	0.00194287	0.00146559	0.00299001	0.636031	0.999377	0.752912	-0.367357	0.0769	0.823647	0.196521
GAL3ST1_9514	GAL3ST1	0.0137304	0.0241414	0.0342997	0.0260308	0.0622734	0.0238733	0.0312836	0.0219499	0.636031	0.999377	0.814133	-0.397978	0.0769	0.082765	0.196521
PCDHGA4_56111	PCDHGA4	0.0199233	0.0297193	0.0353766	0.0314252	0.042866	0.0297678	0.0394665	0.0205452	0.636031	0.999377	0.576947	-0.170875	0.0769	0.608813	0.196521
PRKAG1_5571	PRKAG1	0.0779673	0.0840969	0.120419	0.109849	0.128922	0.126975	0.126426	0.128856	0.636031	0.999377	0.109185	-0.132544	-0.0769	0.386525	0.196521
RIC1_57589	RIC1	0.836604	0.855478	0.669527	0.664564	0.335178	0.366272	0.594739	0.573793	0.636031	0.999377	0.0321862	-0.0107346	-0.0769	0.516876	0.196521
STXBP3_6814	STXBP3	0.075838	0.0782635	0.234922	0.33365	0.300202	0.393168	0.360198	0.659666	0.636031	0.999377	0.0454191	0.50615	0.0769	0.141671	0.196521
ZNF582_147948	ZNF582	3.68257e-05	4.64939e-05	0.000334049	0.000401117	0.00129474	0.000716195	0.000138995	0.000364339	0.636031	0.999377	0.336328	0.263962	0.0769	0.962871	0.196521
CD302_9936	CD302	0.0323365	0.0401302	0.057767	0.0524178	0.0763615	0.0412646	0.0589717	0.0604422	0.637311	0.999377	0.311526	-0.140188	0.0766	0.745789	0.195649
CTDSP1_58190	CTDSP1	0.02593	0.0288987	0.0635811	0.0916491	0.0977933	0.121668	0.0667745	0.139399	0.637311	0.999377	0.15638	0.527523	0.0766	0.791653	0.195649
LMAN2_10960	LMAN2	0.242953	0.279477	0.267016	0.299617	0.164221	0.202806	0.224809	0.20383	0.637311	0.999377	0.202054	0.166192	0.0766	0.283105	0.195649
MRPL11_65003	MRPL11	0.0342292	0.0437303	0.0827745	0.0552948	0.116439	0.0593495	0.0988207	0.0644703	0.637311	0.999377	0.353404	-0.582044	-0.0766	0.396205	0.195649
NME9_347736	NME9	0.00613782	0.00665049	0.0157414	0.0196895	0.0279709	0.0286351	0.0146995	0.0300502	0.637311	0.999377	0.115735	0.322869	0.0766	0.731728	0.195649
PDPR_55066	PDPR	0.0527446	0.0803573	0.102274	0.0971361	0.128315	0.086942	0.115636	0.100242	0.637311	0.999377	0.607406	-0.0743562	0.0766	0.226731	0.195649
PTPN7_5778	PTPN7	0.0580427	0.0673842	0.101689	0.0896325	0.120163	0.0707445	0.104914	0.0844437	0.637311	0.999377	0.215295	-0.182064	0.0766	0.792799	0.195649
RXYLT1_10329	RXYLT1	0.0108748	0.0118155	0.0233363	0.0183526	0.0404796	0.0202771	0.0217855	0.0266662	0.637311	0.999377	0.119683	-0.346593	-0.0766	0.349287	0.195649
SYT3_84258	SYT3	0.0271166	0.0315216	0.0439094	0.0425642	0.0500413	0.0411975	0.0439098	0.0223194	0.637311	0.999377	0.217165	-0.0448909	0.0766	0.741126	0.195649
URAD_646625	URAD	0.00345622	0.00401089	0.0106674	0.00427581	0.0285166	0.003675	0.00780921	0.00373334	0.637311	0.999377	0.214726	-1.31894	-0.0766	0.601204	0.195649
ZNF572_137209	ZNF572	0.00438792	0.00673698	0.0122836	0.00999333	0.0419728	0.0116528	0.0100489	0.0100324	0.637311	0.999377	0.618564	-0.297698	0.0766	0.718675	0.195649
ZNF846_162993	ZNF846	0.000989396	0.00103991	0.00507331	0.00360483	0.0155705	0.00603419	0.00296991	0.0036732	0.637311	0.999377	0.0718359	-0.492998	0.0766	0.321461	0.195649
GLOD5_392465	GLOD5	0.000941503	0.00133674	0.0027878	0.00744115	0.00558657	0.0150583	0.00219614	0.00348075	0.63785	0.999377	0.505684	1.4164	0.15	0.954254	0.195282
ARHGEF38_54848	ARHGEF38	0.00196998	0.0028446	0.00673355	0.0128037	0.0155545	0.0361517	0.00473769	0.00366683	0.638591	0.999377	0.530047	0.927126	0.0763	0.815826	0.194777
C1orf123_54987	C1orf123	0.100791	0.127027	0.131196	0.116279	0.110414	0.0999986	0.115542	0.095251	0.638591	0.999377	0.33377	-0.174128	-0.0763	0.00234453	0.194777
CALML3_810	CALML3	0.00683536	0.008402	0.016707	0.0211283	0.0283942	0.0277939	0.0151186	0.0216889	0.638591	0.999377	0.297716	0.338728	0.0763	0.760079	0.194777
CKS1B_1163	CKS1B	0.107272	0.140327	0.200007	0.199998	0.224907	0.195095	0.279898	0.217319	0.638591	0.999377	0.387514	-7.04688e-05	0.0763	0.814452	0.194777
CNN1_1264	CNN1	0.0558835	0.0869081	0.0891154	0.0791373	0.100616	0.0532832	0.0909393	0.0855418	0.638591	0.999377	0.637068	-0.171316	0.0763	0.379985	0.194777
CTDSP2_10106	CTDSP2	0.17845	0.234491	0.217422	0.222283	0.161035	0.130778	0.225395	0.172802	0.638591	0.999377	0.394008	0.0319019	0.0763	0.698703	0.194777
FRMD1_79981	FRMD1	0.00377734	0.00526356	0.0102351	0.0184133	0.02258	0.0349225	0.00821266	0.00636492	0.638591	0.999377	0.478668	0.84723	0.0763	0.524816	0.194777
GEMIN4_50628	GEMIN4	0.905405	0.912482	0.854654	0.879302	0.150933	0.0666449	0.122831	0.0778507	0.638591	0.999377	0.0112323	0.041019	-0.0763	0.961421	0.194777
INTS8_55656	INTS8	0.851117	0.871382	0.810768	0.811717	0.149182	0.170882	0.14451	0.113824	0.638591	0.999377	0.0339489	0.00168796	0.0763	0.851138	0.194777
NPY2R_4887	NPY2R	0.00010355	0.000130093	0.000507295	0.00025912	0.00215036	0.000327257	0.000267437	0.000249996	0.638591	0.999377	0.329213	-0.969202	0.0763	0.871949	0.194777
OPALIN_93377	OPALIN	0.00742284	0.0108717	0.0218116	0.0132559	0.0449259	0.0118229	0.0197594	0.00902402	0.638591	0.999377	0.550528	-0.718453	0.0763	0.44147	0.194777
PROKR1_10887	PROKR1	0.0183622	0.020244	0.0298776	0.025758	0.0349814	0.0165771	0.0297533	0.0234526	0.638591	0.999377	0.14076	-0.214042	0.0763	0.760326	0.194777
PSG3_5671	PSG3	0.00382635	0.00415095	0.0142506	0.0108025	0.0308836	0.0168076	0.0107291	0.0121999	0.638591	0.999377	0.11747	-0.399657	-0.0763	0.825355	0.194777
SNRNP27_11017	SNRNP27	0.979437	0.981837	0.972991	0.973624	0.0283138	0.0301753	0.0240289	0.00838233	0.638591	0.999377	0.00353069	0.000937757	0.0763	0.774353	0.194777
NDUFAF5_79133	NDUFAF5	0.0694731	0.069904	0.134332	0.103754	0.161589	0.111241	0.156255	0.082281	0.638736	0.999377	0.00892017	-0.372643	-0.056	0.625087	0.194679
ARL4D_379	ARL4D	0.57198	0.615086	0.555827	0.587963	0.187236	0.174883	0.253243	0.262502	0.639873	0.999377	0.104825	0.0810896	0.0761	0.511065	0.193907
GPATCH3_63906	GPATCH3	0.146808	0.159674	0.176005	0.15069	0.131959	0.098174	0.166391	0.148884	0.639873	0.999377	0.121196	-0.224034	-0.0761	0.302719	0.193907
KIF2B_84643	KIF2B	0.00623423	0.0100589	0.0148027	0.00809443	0.0286603	0.00701316	0.0131033	0.00981379	0.639873	0.999377	0.690187	-0.870861	-0.0761	0.0151074	0.193907
LIX1_167410	LIX1	0.0206017	0.0247038	0.0364389	0.0436753	0.0550223	0.046067	0.0355463	0.0549826	0.639873	0.999377	0.261972	0.26134	0.0761	0.81387	0.193907
LRRC30_339291	LRRC30	0.00287229	0.00362294	0.00813297	0.0104028	0.0183547	0.0122726	0.00604374	0.0181958	0.639873	0.999377	0.334956	0.355113	0.0761	0.783633	0.193907
MAP2K7_5609	MAP2K7	0.324636	0.326748	0.349077	0.312117	0.219335	0.188961	0.3324	0.299134	0.639873	0.999377	0.00935352	-0.161461	-0.0761	0.273795	0.193907
PRAM1_84106	PRAM1	0.13457	0.165948	0.171167	0.131918	0.142013	0.0711334	0.177155	0.134429	0.639873	0.999377	0.302375	-0.375767	-0.0761	0.414195	0.193907
SFTA3_253970	SFTA3	0.015819	0.01645	0.0350399	0.0378543	0.0648264	0.0687248	0.0291578	0.0272404	0.639873	0.999377	0.0564215	0.111455	-0.0761	0.836134	0.193907
SLC17A3_10786	SLC17A3	0.00205764	0.00305908	0.00472791	0.00442282	0.00897495	0.00500148	0.00377985	0.00499772	0.639873	0.999377	0.572104	-0.096238	0.0761	0.704678	0.193907
SPRY2_10253	SPRY2	0.000959783	0.00141247	0.0040673	0.00213085	0.0153735	0.00221614	0.00257766	0.00327142	0.639873	0.999377	0.557442	-0.93264	0.0761	0.347485	0.193907
TTI1_9675	TTI1	0.948258	0.950014	0.924536	0.928907	0.0794919	0.0757649	0.0587895	0.0577064	0.639873	0.999377	0.00266816	0.00680419	0.0761	0.952221	0.193907
ZNF768_79724	ZNF768	0.0298763	0.0390648	0.05486	0.0560764	0.0787468	0.0545764	0.056302	0.0658425	0.639873	0.999377	0.386868	0.0316406	0.0761	0.707339	0.193907
GRPR_2925	GRPR	0.0119748	0.0136147	0.0218507	0.0180779	0.030905	0.0245254	0.0217074	0.0138724	0.640476	0.999377	0.185169	-0.273457	-0.00683	0.395713	0.193497
USP5_8078	USP5	0.984236	0.984865	0.977229	0.979256	0.0408108	0.015397	0.0234891	0.00969989	0.641155	0.999377	0.00092084	0.00298856	-0.0758	0.740422	0.193037
AGFG1_3267	AGFG1	0.00995818	0.0128898	0.0404727	0.0708085	0.0966333	0.159473	0.029565	0.0347281	0.641155	0.999377	0.372272	0.806972	0.0758	0.95618	0.193037
CCDC114_93233	CCDC114	0.201429	0.216274	0.234559	0.237541	0.173828	0.13066	0.234046	0.180207	0.641155	0.999377	0.102585	0.0182273	0.0758	0.852444	0.193037
COLEC11_78989	COLEC11	0.0041102	0.0053182	0.0105971	0.00714944	0.0255692	0.00653262	0.00895897	0.00583448	0.641155	0.999377	0.371729	-0.567768	0.0758	0.819153	0.193037
CST6_1474	CST6	0.0987852	0.132438	0.156822	0.149148	0.161853	0.126739	0.182248	0.0906553	0.641155	0.999377	0.422952	-0.0723803	0.0758	0.352529	0.193037
DNAH9_1770	DNAH9	0.034524	0.0380917	0.0531677	0.0817583	0.0568426	0.107891	0.0543372	0.0404286	0.641155	0.999377	0.141877	0.620816	0.0758	0.58689	0.193037
HIC2_23119	HIC2	0.0207355	0.0226105	0.0567013	0.0449658	0.109007	0.0477167	0.0550746	0.0631513	0.641155	0.999377	0.124888	-0.334555	0.0758	0.38668	0.193037
IL36G_56300	IL36G	0.033164	0.0419507	0.0574511	0.0530157	0.0813121	0.0557115	0.0562393	0.0167561	0.641155	0.999377	0.339077	-0.115915	0.0758	0.378471	0.193037
MRVI1_10335	MRVI1	0.000848951	0.000947487	0.00291208	0.00242788	0.00586837	0.00365616	0.00210457	0.00242947	0.641155	0.999377	0.158425	-0.262353	0.0758	0.918664	0.193037
OR52D1_390066	OR52D1	0.0032255	0.00323219	0.00709969	0.0240635	0.0128242	0.0565475	0.00674783	0.00625308	0.641155	0.999377	0.00298813	1.76102	0.0758	0.757393	0.193037
OR6C70_390327	OR6C70	0.00706544	0.0106484	0.0198847	0.0266177	0.036346	0.0451274	0.0178623	0.0216049	0.641155	0.999377	0.591786	0.420725	0.0758	0.890832	0.193037
PSG8_440533	PSG8	0.202288	0.211915	0.261617	0.276127	0.215568	0.20892	0.322495	0.371981	0.641155	0.999377	0.0670746	0.0778723	0.0758	0.184849	0.193037
SERPINB13_5275	SERPINB13	0.0112792	0.0151029	0.0257968	0.0203082	0.0379958	0.0196049	0.0255292	0.00877314	0.641155	0.999377	0.421165	-0.345131	0.0758	0.623413	0.193037
SGSH_6448	SGSH	0.0131836	0.0137675	0.0245057	0.0150074	0.0320068	0.0113905	0.0251232	0.0121886	0.641155	0.999377	0.0625194	-0.707443	-0.0758	0.782679	0.193037
ZNF843_283933	ZNF843	0.0212814	0.0251472	0.0391276	0.0371986	0.0524695	0.0375164	0.0394939	0.0587464	0.641155	0.999377	0.240802	-0.0729383	0.0758	0.166165	0.193037
MBD3_53615	MBD3	0.0391393	0.0512198	0.0992118	0.134401	0.151077	0.200775	0.101807	0.151166	0.641349	0.999377	0.388082	0.437957	0.0932	0.99125	0.192905
PADI1_29943	PADI1	0.00353909	0.00419992	0.00813872	0.00466758	0.0140187	0.00496079	0.0066744	0.00369484	0.641349	0.999377	0.246983	-0.802126	-0.0554	0.164102	0.192905
ADAM23_8745	ADAM23	0.00331354	0.00368573	0.00681206	0.0149857	0.0113007	0.0280371	0.00662048	0.0105183	0.642439	0.999377	0.153577	1.13743	0.0755	0.942045	0.192168
EIF4EBP2_1979	EIF4EBP2	0.150639	0.205706	0.19151	0.190507	0.148707	0.110306	0.186562	0.183072	0.642439	0.999377	0.449483	-0.00757546	0.0755	0.790344	0.192168
KRT19_3880	KRT19	0.0193264	0.0207616	0.0401907	0.0488898	0.0537654	0.0736317	0.0440147	0.029254	0.642439	0.999377	0.10335	0.282674	0.0755	0.789307	0.192168
SRGAP1_57522	SRGAP1	0.00611588	0.00639409	0.0166464	0.0144691	0.0293765	0.0243319	0.0157698	0.00689743	0.642439	0.999377	0.0641774	-0.202237	-0.0755	0.38073	0.192168
TMEM52B_120939	TMEM52B	0.00678814	0.00784987	0.013131	0.0240386	0.0185922	0.0457799	0.0119481	0.0131029	0.642439	0.999377	0.209653	0.872379	0.0755	0.817434	0.192168
TMEM61_199964	TMEM61	0.0345079	0.0370044	0.0663161	0.0726772	0.0854654	0.110676	0.0688196	0.0555011	0.642439	0.999377	0.100767	0.132143	0.0755	0.520269	0.192168
ELP2_55250	ELP2	0.841219	0.887177	0.757584	0.784921	0.226022	0.202271	0.267029	0.290153	0.642657	0.999377	0.0767403	0.0511418	0.0929	0.27318	0.19202
GABRQ_55879	GABRQ	0.00588168	0.00745505	0.0133992	0.0147131	0.0252408	0.018338	0.0115891	0.0151816	0.643218	0.999377	0.341988	0.134948	0.135	0.860384	0.191642
ACTR10_55860	ACTR10	0.911377	0.915525	0.879909	0.87314	0.109831	0.172393	0.0965454	0.0547702	0.643723	0.999377	0.00655133	-0.0111405	0.0752	0.844871	0.191301
FAM207A_85395	FAM207A	0.448715	0.483646	0.454989	0.488642	0.20611	0.218337	0.302926	0.285874	0.643723	0.999377	0.108149	0.102947	0.0752	0.874952	0.191301
GIT2_9815	GIT2	0.0219429	0.022753	0.0484632	0.0805991	0.0842304	0.150984	0.0473056	0.0371597	0.643723	0.999377	0.0523039	0.733874	0.0752	0.730062	0.191301
MMP10_4319	MMP10	0.0481914	0.0557784	0.0803108	0.0749001	0.100301	0.0608268	0.0770139	0.0985741	0.643723	0.999377	0.210931	-0.100625	0.0752	0.818552	0.191301
MX2_4600	MX2	0.00164408	0.0020278	0.004155	0.0028919	0.00893378	0.00277451	0.00302349	0.00365462	0.643723	0.999377	0.30263	-0.522829	0.0752	0.868188	0.191301
SLC45A2_51151	SLC45A2	0.00162602	0.00197169	0.0069613	0.0117004	0.0228904	0.0346832	0.00471011	0.00278257	0.643723	0.999377	0.278091	0.749126	-0.0752	0.682052	0.191301
SSNA1_8636	SSNA1	0.0139065	0.0148614	0.0366221	0.0257883	0.0638449	0.0230903	0.0351266	0.0267203	0.643723	0.999377	0.0958129	-0.505995	0.0752	0.671836	0.191301
ST13_6767	ST13	0.257469	0.302695	0.294684	0.2512	0.20176	0.135745	0.307058	0.241958	0.643723	0.999377	0.233468	-0.230333	-0.0752	0.535564	0.191301
TBC1D13_54662	TBC1D13	0.0405169	0.0412469	0.0627168	0.0634882	0.0670866	0.0782742	0.069138	0.0546377	0.643723	0.999377	0.0257646	0.0176369	-0.0752	0.427333	0.191301
UNC119_9094	UNC119	0.101791	0.15874	0.15084	0.187538	0.139035	0.187518	0.155731	0.252775	0.643723	0.999377	0.641059	0.314168	0.0752	0.609562	0.191301
USP46_64854	USP46	0.00426204	0.00660387	0.0143275	0.0242946	0.0404803	0.0481735	0.0111316	0.0115978	0.643723	0.999377	0.631769	0.761856	0.0752	0.989911	0.191301
ADH4_127	ADH4	0.00488526	0.00578834	0.0105695	0.0131167	0.0164927	0.0184085	0.00989922	0.0130309	0.645009	0.999377	0.244716	0.311497	0.0749	0.867163	0.190434
AIFM3_150209	AIFM3	0.0686209	0.120296	0.116196	0.146682	0.1367	0.138507	0.121305	0.286087	0.645009	0.999377	0.809866	0.336132	0.0749	0.204481	0.190434
BEAN1_146227	BEAN1	0.0337974	0.0465371	0.0521783	0.0713121	0.0634979	0.0836769	0.0471923	0.0509647	0.645009	0.999377	0.461468	0.450698	0.0749	0.400011	0.190434
CA1_759	CA1	0.00804087	0.00913952	0.0187479	0.0105064	0.0271665	0.00959578	0.0176566	0.0109433	0.645009	0.999377	0.184767	-0.835458	-0.0749	0.279199	0.190434
CD69_969	CD69	0.000666332	0.000838583	0.00310456	0.00232448	0.00906454	0.00363303	0.00191933	0.001351	0.645009	0.999377	0.331711	-0.417479	0.0749	0.233677	0.190434
CEP112_201134	CEP112	0.0239911	0.0340343	0.049592	0.0359846	0.0718345	0.0241269	0.0474796	0.0306247	0.645009	0.999377	0.504491	-0.462727	0.0749	0.847399	0.190434
DPY19L4_286148	DPY19L4	0.0175425	0.0179538	0.0368487	0.0217164	0.0545409	0.0195177	0.0365798	0.0146636	0.645009	0.999377	0.033434	-0.762826	-0.0749	0.881018	0.190434
MRPS18B_28973	MRPS18B	0.743894	0.811847	0.681101	0.689538	0.230242	0.284016	0.327585	0.282453	0.645009	0.999377	0.126111	0.0177607	0.0749	0.46779	0.190434
MS4A3_932	MS4A3	0.0120126	0.0135	0.0211528	0.013293	0.025727	0.00925081	0.021765	0.0111362	0.645009	0.999377	0.168412	-0.670186	-0.0749	0.541651	0.190434
OR2L13_284521	OR2L13	0.00365272	0.00603594	0.0113751	0.0105046	0.0246385	0.0153137	0.00919398	0.00780693	0.645009	0.999377	0.724609	-0.114866	0.0749	0.0708003	0.190434
ORMDL3_94103	ORMDL3	0.0403761	0.0501077	0.0668359	0.049517	0.0868886	0.0274541	0.0662222	0.0347574	0.645009	0.999377	0.311532	-0.432699	0.0749	0.548386	0.190434
PDGFA_5154	PDGFA	0.00381082	0.00429787	0.0113004	0.012784	0.0256854	0.0216109	0.00875977	0.00778407	0.645009	0.999377	0.173522	0.177958	0.0749	0.194425	0.190434
SORBS3_10174	SORBS3	0.00316826	0.00370221	0.00937661	0.0113422	0.0197338	0.0142633	0.00845792	0.0109341	0.645009	0.999377	0.224697	0.274563	0.0749	0.669628	0.190434
TG_7038	TG	0.00577729	0.005786	0.0159269	0.0242299	0.0359592	0.04713	0.0114359	0.0215949	0.645009	0.999377	0.0021713	0.605328	0.0749	0.991587	0.190434
TLCD2_727910	TLCD2	0.00600298	0.00757402	0.0148459	0.00735103	0.0258311	0.00634961	0.0136722	0.00794316	0.645009	0.999377	0.335379	-1.01405	-0.0749	0.068682	0.190434
DDX53_168400	DDX53	0.0103825	0.0137031	0.0230396	0.0189861	0.0398425	0.0185803	0.0199624	0.0188067	0.645964	0.999377	0.400358	-0.279178	0.134	0.120937	0.189792
AURKAIP1_54998	AURKAIP1	0.585652	0.590598	0.569399	0.515222	0.226874	0.312624	0.352845	0.423548	0.646296	0.999377	0.0121309	-0.144246	-0.0746	0.332702	0.189569
CLINT1_9685	CLINT1	0.00579751	0.00603593	0.024369	0.0465314	0.0578015	0.135968	0.0179918	0.0182519	0.646296	0.999377	0.0581412	0.933162	0.0746	0.595892	0.189569
CMA1_1215	CMA1	0.0133633	0.0156422	0.0280949	0.0256434	0.041415	0.0267562	0.0292142	0.0234876	0.646296	0.999377	0.227174	-0.131721	0.0746	0.928453	0.189569
CST2_1470	CST2	0.0227116	0.032859	0.0512053	0.0656779	0.0787698	0.11494	0.0525088	0.0269261	0.646296	0.999377	0.532859	0.359115	0.0746	0.0970018	0.189569
HSPA2_3306	HSPA2	0.00039258	0.000408337	0.00208867	0.00390466	0.00627647	0.00895093	0.00125031	0.00169594	0.646296	0.999377	0.0567751	0.902617	0.0746	0.867999	0.189569
MEGF9_1955	MEGF9	0.00133615	0.00242303	0.0062021	0.00297895	0.0188079	0.00320476	0.00400986	0.00297871	0.646296	0.999377	0.858732	-1.05796	0.0746	0.72216	0.189569
PHTF1_10745	PHTF1	0.0303499	0.0311302	0.0520825	0.0329434	0.0614911	0.024446	0.0524406	0.0202004	0.646296	0.999377	0.0366258	-0.660808	-0.0746	0.937004	0.189569
RNF125_54941	RNF125	0.00506333	0.0107581	0.011958	0.0131331	0.0193179	0.0150137	0.0120467	0.0111357	0.646296	0.999377	1.08727	0.135238	0.0746	0.134969	0.189569
THEM4_117145	THEM4	0.0477448	0.0586027	0.0791933	0.0859214	0.0890756	0.0801781	0.0867901	0.117555	0.646296	0.999377	0.295625	0.117641	0.0746	0.844261	0.189569
TOB2_10766	TOB2	0.00148137	0.00154557	0.00413268	0.00436709	0.00886802	0.0062283	0.00361965	0.00357907	0.646296	0.999377	0.0612135	0.0795956	0.0746	0.995593	0.189569
UQCC2_84300	UQCC2	0.361756	0.409545	0.393846	0.364639	0.211587	0.268597	0.302152	0.454112	0.646296	0.999377	0.179007	-0.111165	-0.0746	0.222388	0.189569
INTS6_26512	INTS6	0.912281	0.94261	0.757094	0.817666	0.29822	0.275491	0.36846	0.0643667	0.646939	0.999377	0.0471824	0.111039	0.0745	0.661483	0.189137
FGD1_2245	FGD1	0.0236464	0.023824	0.0543816	0.045517	0.0814721	0.0478208	0.0575052	0.0452063	0.647339	0.999377	0.0107955	-0.256711	0.134	0.995256	0.188868
RPAP1_26015	RPAP1	0.983451	0.985557	0.976577	0.980796	0.0291276	0.0205515	0.0235725	0.0089312	0.647584	0.999377	0.00308605	0.00622019	0.0743	0.755481	0.188704
BLMH_642	BLMH	0.00796996	0.0124708	0.0201421	0.0294385	0.0337317	0.0581033	0.0197963	0.017107	0.647584	0.999377	0.645914	0.547488	0.0743	0.222071	0.188704
KLF10_7071	KLF10	0.0287649	0.0380508	0.0830852	0.0969336	0.133631	0.135354	0.0799696	0.0746728	0.647584	0.999377	0.403621	0.222404	0.0743	0.801437	0.188704
LARP1B_55132	LARP1B	0.0243941	0.0344563	0.0426219	0.0330862	0.0625013	0.0339798	0.0431418	0.037593	0.647584	0.999377	0.49824	-0.365363	-0.0743	0.194274	0.188704
LRRC59_55379	LRRC59	0.0446134	0.0641739	0.0767899	0.0814807	0.0903045	0.0772075	0.0832901	0.0787435	0.647584	0.999377	0.524511	0.0855426	0.0743	0.912483	0.188704
MIOX_55586	MIOX	0.00483599	0.00597041	0.0148364	0.00848235	0.0285887	0.00697802	0.012938	0.00782837	0.647584	0.999377	0.304017	-0.806603	0.0743	0.687517	0.188704
MOCS3_27304	MOCS3	0.925376	0.942041	0.888771	0.902197	0.106704	0.0856047	0.105421	0.120469	0.647584	0.999377	0.0257501	0.0216309	0.0743	0.848015	0.188704
POGK_57645	POGK	0.0166143	0.0221012	0.0289721	0.0260264	0.040151	0.0241884	0.0261032	0.0250135	0.647584	0.999377	0.411702	-0.154687	0.0743	0.287516	0.188704
PSMD11_5717	PSMD11	0.957972	0.968637	0.940311	0.891271	0.0714495	0.201591	0.047447	0.0469534	0.647584	0.999377	0.0159732	-0.0772745	-0.0743	0.990586	0.188704
SAXO1_158297	SAXO1	0.0733847	0.100639	0.104256	0.107854	0.0987848	0.0837516	0.102075	0.117488	0.647584	0.999377	0.455633	0.0489465	0.0743	0.808934	0.188704
SIGLEC9_27180	SIGLEC9	0.0215128	0.0220982	0.0402574	0.0306384	0.0533182	0.0349239	0.0426292	0.030507	0.647584	0.999377	0.0387312	-0.393912	-0.0743	0.271731	0.188704
SLC2A9_56606	SLC2A9	0.00151281	0.00198108	0.00572754	0.00384	0.01161	0.00505721	0.00478612	0.00166999	0.647584	0.999377	0.389062	-0.57681	0.0743	0.708558	0.188704
SLC39A3_29985	SLC39A3	0.00210429	0.0024999	0.00566858	0.00893092	0.0109523	0.0153416	0.00455595	0.0044279	0.647584	0.999377	0.248535	0.655822	0.0743	0.851267	0.188704
TAB1_10454	TAB1	0.00541075	0.0132167	0.01542	0.0198332	0.0298187	0.0232963	0.0150904	0.033346	0.647584	0.999377	1.28846	0.363119	0.0743	0.244789	0.188704
TBC1D31_93594	TBC1D31	0.0970796	0.105186	0.136568	0.17017	0.134476	0.179424	0.152791	0.17121	0.647584	0.999377	0.115705	0.317362	0.0743	0.764319	0.188704
TMC3_342125	TMC3	0.000650687	0.00111776	0.00229227	0.00210118	0.00602143	0.00244871	0.00165503	0.00296354	0.647584	0.999377	0.780571	-0.125576	0.0743	0.985631	0.188704
ZNF425_155054	ZNF425	0.144759	0.149349	0.175153	0.175191	0.134983	0.109047	0.16264	0.135051	0.647584	0.999377	0.0450408	0.000315253	0.0743	0.975064	0.188704
ARMCX3_51566	ARMCX3	0.00580513	0.00828847	0.0151001	0.0106543	0.037162	0.011921	0.0104478	0.00606471	0.648715	0.999377	0.513777	-0.503119	0.134	0.718669	0.187946
CLIC6_54102	CLIC6	0.0128514	0.0130951	0.0303199	0.0390919	0.0505174	0.053251	0.0270123	0.0451414	0.648873	0.999377	0.0271081	0.366608	0.074	0.730137	0.18784
CLK2_1196	CLK2	0.49094	0.520175	0.480814	0.500784	0.214639	0.262348	0.324688	0.362946	0.648873	0.999377	0.0834499	0.0587073	0.074	0.705539	0.18784
DYNLL2_140735	DYNLL2	0.0014301	0.00172876	0.00408424	0.0205522	0.00969423	0.0639391	0.00345163	0.00217971	0.648873	0.999377	0.273626	2.33115	0.074	0.732256	0.18784
EPHA1_2041	EPHA1	0.0313351	0.0391522	0.0642068	0.0551907	0.0950934	0.0523424	0.056473	0.0491823	0.648873	0.999377	0.321314	-0.218303	0.074	0.806363	0.18784
ERVFRD-1_405754	ERVFRD-1	0.00609687	0.00644613	0.0161512	0.0380887	0.0289331	0.0904506	0.0155431	0.0118909	0.648873	0.999377	0.0803651	1.23772	-0.074	0.572246	0.18784
FAM216A_29902	FAM216A	0.00909518	0.0150508	0.0198069	0.0163244	0.0323519	0.0147046	0.0211283	0.0135675	0.648873	0.999377	0.726665	-0.278977	0.074	0.295247	0.18784
GABARAP_11337	GABARAP	0.0275615	0.0305816	0.0621005	0.0427602	0.0953202	0.0460837	0.0631026	0.0566029	0.648873	0.999377	0.150012	-0.538338	-0.074	0.455352	0.18784
KIAA0930_23313	KIAA0930	0.00816506	0.00924833	0.0176056	0.0179488	0.0326351	0.0276088	0.0136964	0.0102187	0.648873	0.999377	0.17973	0.0278505	-0.074	0.0121217	0.18784
OR5B3_441608	OR5B3	0.0365908	0.0478809	0.0595321	0.0516233	0.0688586	0.0349533	0.0594882	0.048985	0.648873	0.999377	0.387969	-0.205646	0.074	0.857198	0.18784
PTPN4_5775	PTPN4	0.0208292	0.0233506	0.0367854	0.035488	0.0526208	0.0315849	0.0346785	0.0478586	0.648873	0.999377	0.164854	-0.0518034	0.074	0.856254	0.18784
RPTN_126638	RPTN	0.000135356	0.000210575	0.000791229	0.00111409	0.00220031	0.00309909	0.000493349	0.000304352	0.648873	0.999377	0.637576	0.493694	0.074	0.818241	0.18784
RRNAD1_51093	RRNAD1	0.0353459	0.0360153	0.0594216	0.0736773	0.0733683	0.0896678	0.0634196	0.061032	0.648873	0.999377	0.0270669	0.310233	0.074	0.774849	0.18784
RTN4RL1_146760	RTN4RL1	0.0324342	0.0334582	0.0516768	0.034048	0.0573684	0.02101	0.0603144	0.0255681	0.648873	0.999377	0.0448456	-0.601949	-0.074	0.930809	0.18784
SVIL_6840	SVIL	0.0113098	0.0118008	0.0277743	0.0169706	0.0471098	0.0194455	0.027023	0.0161225	0.648873	0.999377	0.0613112	-0.710714	-0.074	0.422558	0.18784
APOOL_139322	APOOL	0.0182935	0.0219908	0.0338982	0.0614741	0.0507127	0.0908631	0.0323417	0.0440737	0.650092	0.999377	0.265571	0.858768	0.133	0.912635	0.187025
ANKRD29_147463	ANKRD29	0.00124347	0.00127683	0.00495812	0.00253173	0.0131254	0.00306914	0.00333312	0.00288687	0.650163	0.999377	0.0381918	-0.96967	-0.0737	0.363258	0.186978
C2orf80_389073	C2orf80	0.00730542	0.00857579	0.016549	0.0297274	0.0276496	0.0646263	0.0164244	0.0123435	0.650163	0.999377	0.231303	0.845043	0.0737	0.465504	0.186978
CA10_56934	CA10	0.0449099	0.0453595	0.0706203	0.073167	0.0777439	0.0693122	0.0696577	0.0582077	0.650163	0.999377	0.0143724	0.05111	0.0737	0.816377	0.186978
ELN_2006	ELN	0.0015746	0.00173573	0.00469675	0.00271859	0.00978723	0.00377323	0.00394643	0.00247686	0.650163	0.999377	0.140557	-0.788805	-0.0737	0.794716	0.186978
ERG28_11161	ERG28	0.0169806	0.0182381	0.0322861	0.019135	0.0489179	0.0161015	0.0283051	0.0209164	0.650163	0.999377	0.103066	-0.754697	-0.0737	0.211523	0.186978
GCSAM_257144	GCSAM	0.00447174	0.00478533	0.00953725	0.0130618	0.0154389	0.0212505	0.00874066	0.0100638	0.650163	0.999377	0.0977825	0.453712	0.0737	0.901783	0.186978
MAD1L1_8379	MAD1L1	0.00466923	0.00606445	0.0189065	0.0212831	0.0425387	0.0338627	0.0155601	0.0252681	0.650163	0.999377	0.37719	0.170833	0.0737	0.911487	0.186978
PCARE_388939	PCARE	0.00195122	0.00216268	0.00445803	0.00756303	0.0105514	0.0124823	0.00347323	0.00208157	0.650163	0.999377	0.148444	0.762558	0.0737	0.254343	0.186978
ASB16_92591	ASB16	0.0929062	0.14958	0.1324	0.133458	0.120718	0.0935438	0.146759	0.143823	0.651454	0.999377	0.687073	0.0114837	0.0734	0.230451	0.186116
CCDC36_339834	CCDC36	0.248178	0.28121	0.288058	0.269862	0.189633	0.20921	0.271527	0.275486	0.651454	0.999377	0.18027	-0.0941383	-0.0734	0.104544	0.186116
CFAP69_79846	CFAP69	0.0254894	0.0258433	0.0487392	0.0518679	0.068261	0.0608384	0.0494414	0.058376	0.651454	0.999377	0.0198938	0.0897595	0.0734	0.315994	0.186116
DENND4C_55667	DENND4C	0.00994798	0.0136944	0.0380404	0.091997	0.0909249	0.191802	0.0238688	0.0401117	0.651454	0.999377	0.461112	1.27406	0.0734	0.765162	0.186116
FOXD4L4_349334	FOXD4L4	6.93814e-05	7.74898e-05	0.000442814	0.000281392	0.00206755	0.000518716	0.000284858	0.000171903	0.651454	0.999377	0.159457	-0.654117	0.0734	0.832161	0.186116
KRTAP10-6_386674	KRTAP10-6	0.0145748	0.0190148	0.0316379	0.0292569	0.0499497	0.0396357	0.0335197	0.0152701	0.651454	0.999377	0.383647	-0.112877	0.0734	0.446585	0.186116
MKS1_54903	MKS1	0.0308835	0.0365276	0.0497892	0.0393208	0.0560381	0.0196945	0.0533075	0.0257458	0.651454	0.999377	0.242151	-0.340539	0.0734	0.230362	0.186116
SELENOP_6414	SELENOP	0.0348243	0.0444206	0.0620428	0.0501919	0.079615	0.0543649	0.065826	0.0652493	0.651454	0.999377	0.351133	-0.305809	-0.0734	0.398643	0.186116
DYNLT3_6990	DYNLT3	0.0656606	0.093042	0.0952264	0.0863939	0.0970445	0.0523481	0.102862	0.0646167	0.651471	0.999377	0.502855	-0.140431	0.133	0.158335	0.186105
MAP3K7_6885	MAP3K7	0.0131563	0.0177186	0.126021	0.0853964	0.231751	0.191513	0.11765	0.0514653	0.651846	0.999377	0.429513	-0.561421	0.0909	0.852272	0.185855
USP21_27005	USP21	0.11742	0.12768	0.150165	0.163723	0.128098	0.134257	0.155427	0.106699	0.651846	0.999377	0.120849	0.124706	0.0909	0.958073	0.185855
CYLC2_1539	CYLC2	0.000929418	0.00102713	0.00265094	0.00148882	0.00897884	0.00196361	0.00230719	0.00156683	0.652746	0.999377	0.144217	-0.832332	-0.0731	0.83177	0.185256
DDHD2_23259	DDHD2	0.00811259	0.0127885	0.0213716	0.0133064	0.05002	0.0112737	0.0171757	0.0113182	0.652746	0.999377	0.656612	-0.683577	0.0731	0.66878	0.185256
EMC4_51234	EMC4	0.743324	0.851742	0.682286	0.698415	0.229792	0.259747	0.337351	0.289914	0.652746	0.999377	0.196425	0.0337088	0.0731	0.498503	0.185256
ICOS_29851	ICOS	0.00588668	0.01264	0.0199451	0.0108719	0.0410407	0.0073953	0.0180008	0.014152	0.652746	0.999377	1.10247	-0.875429	0.0731	0.063698	0.185256
JAGN1_84522	JAGN1	0.00324942	0.00435874	0.018808	0.00843412	0.0762292	0.0123155	0.00816619	0.00725261	0.652746	0.999377	0.42373	-1.15704	0.0731	0.652322	0.185256
KCNA1_3736	KCNA1	0.00300017	0.00340214	0.0080423	0.00409341	0.02415	0.00394181	0.00606784	0.00438112	0.652746	0.999377	0.1814	-0.974307	-0.0731	0.802341	0.185256
KRT16_3868	KRT16	0.13262	0.168631	0.172868	0.186869	0.154175	0.150959	0.182351	0.209995	0.652746	0.999377	0.346569	0.112355	0.0731	0.908123	0.185256
OCEL1_79629	OCEL1	0.00272583	0.00404361	0.00880068	0.00922205	0.0170842	0.0134012	0.00818601	0.00514971	0.652746	0.999377	0.56895	0.0674717	0.0731	0.868364	0.185256
OR6K3_391114	OR6K3	0.0231163	0.0290717	0.045957	0.0399709	0.0631515	0.0390615	0.043609	0.0406249	0.652746	0.999377	0.330705	-0.201334	0.0731	0.579119	0.185256
ORM2_5005	ORM2	0.0109117	0.0149593	0.0225581	0.0560082	0.0365153	0.13626	0.0212516	0.0250435	0.652746	0.999377	0.455165	1.31199	0.0731	0.959857	0.185256
PRR14_78994	PRR14	0.00443011	0.00549373	0.0175267	0.0126576	0.0460406	0.0189554	0.0135923	0.0121116	0.652746	0.999377	0.310444	-0.46955	0.0731	0.789782	0.185256
RAI14_26064	RAI14	0.00262032	0.0032574	0.0105208	0.00680175	0.0308226	0.00961524	0.00715994	0.00742073	0.652746	0.999377	0.313977	-0.629269	-0.0731	0.765892	0.185256
SLC30A8_169026	SLC30A8	0.00311475	0.00506718	0.0107454	0.00768974	0.0357498	0.00892854	0.00643677	0.00795442	0.652746	0.999377	0.702068	-0.482706	0.0731	0.803876	0.185256
SLC5A12_159963	SLC5A12	0.000825473	0.00101177	0.00267096	0.00193203	0.00625802	0.00225157	0.00208571	0.0032998	0.652746	0.999377	0.293596	-0.467245	0.0731	0.334278	0.185256
