## Supplemental Table S1 for "GRETA: an R package for mapping *in silico* genetic interaction and essentiality networks" (part 2 of 3)

### Sheet: C - ARID1A GI screen output (continued)
GeneName_ID	GeneNames	Control_median	Mutant_median	Control_mean	Mutant_mean	Control_sd	Mutant_sd	Control_iqr	Mutant_iqr	Pval	Adj_pval	log2FC_by_median	log2FC_by_mean	CliffDelta	dip_pval	Interaction_score
ZNF700_90592	ZNF700	0.00426608	0.00609085	0.0137204	0.0100651	0.033774	0.0104119	0.0108303	0.0144604	0.652746	0.999377	0.513732	-0.446957	0.0731	0.790863	0.185256
FTSJ1_24140	FTSJ1	0.0276908	0.0376771	0.0505301	0.0528737	0.0668792	0.0722224	0.0520139	0.0291862	0.65285	0.999377	0.444282	0.0654056	0.133	0.910615	0.185186
UBE2A_7319	UBE2A	0.142641	0.199317	0.231233	0.318931	0.246461	0.315712	0.321217	0.539158	0.653207	0.999377	0.482672	0.463901	0.147	0.285118	0.184949
ACSF3_197322	ACSF3	0.0112577	0.0116935	0.0241662	0.0269927	0.0385775	0.0302962	0.0232637	0.0384986	0.654039	0.999377	0.0547923	0.159581	0.0729	0.935181	0.184396
BCL10_8915	BCL10	0.00654989	0.00835481	0.0326667	0.0333943	0.0905556	0.0761922	0.0201264	0.0209201	0.654039	0.999377	0.351137	0.0317816	0.0729	0.833653	0.184396
CKMT2_1160	CKMT2	0.000836962	0.00106437	0.00385718	0.00234907	0.0152996	0.00435822	0.00218647	0.00143505	0.654039	0.999377	0.346763	-0.715453	0.0729	0.866187	0.184396
ECSIT_51295	ECSIT	0.0415967	0.0571755	0.109381	0.110468	0.159298	0.135851	0.118226	0.086126	0.654039	0.999377	0.458927	0.0142644	0.0729	0.23045	0.184396
FYTTD1_84248	FYTTD1	0.0472742	0.0630742	0.0772482	0.0951011	0.0872419	0.121915	0.0884729	0.0430966	0.654039	0.999377	0.415998	0.29996	0.0729	0.952477	0.184396
HSD17B13_345275	HSD17B13	0.00218106	0.00377457	0.00557275	0.0211545	0.0114996	0.0486509	0.00498877	0.0045576	0.654039	0.999377	0.791283	1.9245	0.0729	0.346242	0.184396
ITM2C_81618	ITM2C	0.0384831	0.0468743	0.0606605	0.0839045	0.0757164	0.11009	0.0568564	0.0791633	0.654039	0.999377	0.284569	0.467989	0.0729	0.981667	0.184396
KRTAP5-4_387267	KRTAP5-4	0.000569875	0.000671891	0.00135184	0.00104462	0.00246445	0.00100982	0.00112821	0.000792058	0.654039	0.999377	0.23758	-0.371944	0.0729	0.984682	0.184396
LRRC47_57470	LRRC47	0.00684505	0.00721829	0.0194966	0.0109793	0.0451062	0.0148297	0.0153474	0.0071457	0.654039	0.999377	0.0765954	-0.828441	-0.0729	0.756796	0.184396
MT1X_4501	MT1X	0.0788337	0.113536	0.108942	0.102042	0.103037	0.0630204	0.101494	0.0854235	0.654039	0.999377	0.526271	-0.0943952	0.0729	0.84342	0.184396
PARVB_29780	PARVB	0.0016962	0.00220276	0.00845985	0.00648685	0.0433407	0.0114261	0.00469268	0.00330697	0.654039	0.999377	0.377007	-0.383114	0.0729	0.792002	0.184396
PNPLA3_80339	PNPLA3	0.00451245	0.00729587	0.0122311	0.0116928	0.0269555	0.0202109	0.0091064	0.00659971	0.654039	0.999377	0.693168	-0.0649294	0.0729	0.212214	0.184396
RHOBTB1_9886	RHOBTB1	0.0141787	0.0151321	0.0266292	0.0253997	0.0406793	0.0338514	0.0272892	0.0234065	0.654039	0.999377	0.0938936	-0.0681944	-0.0729	0.679859	0.184396
SEMA5A_9037	SEMA5A	0.00042108	0.000475987	0.00223973	0.00192908	0.0060989	0.00429113	0.00143242	0.00135992	0.654039	0.999377	0.176829	-0.215408	0.0729	0.314054	0.184396
STXBP5L_9515	STXBP5L	0.0218719	0.0323379	0.0375022	0.0326792	0.0493395	0.0263836	0.0391218	0.0383949	0.654039	0.999377	0.564147	-0.198602	0.0729	0.192806	0.184396
ZNF398_57541	ZNF398	0.00298166	0.0036778	0.00899432	0.00466449	0.0204785	0.0046219	0.00819098	0.00818026	0.654039	0.999377	0.302728	-0.947294	-0.0729	0.857201	0.184396
ZNF669_79862	ZNF669	0.000482593	0.000557393	0.00149383	0.00191305	0.00627738	0.00428171	0.0008647	0.000681668	0.654039	0.999377	0.207889	0.356856	0.0729	0.236456	0.184396
PNMA3_29944	PNMA3	0.000436106	0.000645213	0.00148806	0.00114308	0.00375101	0.00117436	0.00102016	0.0016345	0.654231	0.999377	0.565094	-0.380499	0.132	0.81689	0.184269
SMARCA2_6595	SMARCA2	0.000902852	0.00112723	0.0418854	0.00641578	0.166988	0.0116074	0.00365076	0.00906494	0.654481	0.999377	0.320218	-2.70675	0.0903	0.829149	0.184103
ANKRD44_91526	ANKRD44	0.0146013	0.0153921	0.0256605	0.0207604	0.0345808	0.0153638	0.023461	0.0251304	0.655333	0.999377	0.0760965	-0.305715	0.0726	0.740461	0.183538
FSCN2_25794	FSCN2	0.16399	0.216791	0.204274	0.205285	0.163832	0.126122	0.20451	0.166882	0.655333	0.999377	0.402699	0.00712459	0.0726	0.305925	0.183538
GPR1_2825	GPR1	0.000467671	0.000597496	0.00202586	0.0010721	0.00737941	0.00145637	0.00116	0.000423224	0.655333	0.999377	0.353434	-0.918097	0.0726	0.883963	0.183538
INSRR_3645	INSRR	0.0278148	0.0448282	0.0489991	0.0952401	0.0636054	0.197488	0.0479559	0.060846	0.655333	0.999377	0.688555	0.958813	0.0726	0.923447	0.183538
ITGA5_3678	ITGA5	0.0322587	0.0415342	0.064562	0.0566727	0.0898613	0.0527175	0.0636108	0.0504801	0.655333	0.999377	0.364611	-0.188032	0.0726	0.858841	0.183538
KRTAP1-1_81851	KRTAP1-1	0.00871244	0.0106219	0.023364	0.0231798	0.0456168	0.0305019	0.0197746	0.0251351	0.655333	0.999377	0.285886	-0.0114195	0.0726	0.839353	0.183538
MCTP1_79772	MCTP1	0.170876	0.20215	0.202337	0.198097	0.158746	0.109456	0.199485	0.150677	0.655333	0.999377	0.242473	-0.0305553	0.0726	0.601873	0.183538
SCGB2B2_284402	SCGB2B2	0.00200931	0.00210147	0.00781789	0.00815517	0.0334345	0.0134198	0.00521588	0.00389341	0.655333	0.999377	0.0646993	0.0609357	0.0726	0.869495	0.183538
SLC2A13_114134	SLC2A13	0.0209672	0.0297391	0.0431585	0.0406067	0.0662913	0.0404828	0.0400933	0.0473075	0.655333	0.999377	0.504223	-0.0879276	0.0726	0.802394	0.183538
SST_6750	SST	0.00183747	0.00287396	0.00748176	0.0105367	0.0249699	0.021134	0.00531137	0.00296278	0.655333	0.999377	0.645322	0.49397	0.0726	0.0650424	0.183538
TFB1M_51106	TFB1M	0.204862	0.341261	0.273106	0.322818	0.239488	0.286653	0.343785	0.416263	0.655333	0.999377	0.736221	0.24126	0.0726	0.461363	0.183538
TFF2_7032	TFF2	0.00139936	0.00163646	0.00421557	0.00372006	0.00918175	0.0059721	0.0033657	0.00392014	0.655333	0.999377	0.225809	-0.180399	0.0726	0.380197	0.183538
RBBP4_5928	RBBP4	0.927624	0.933445	0.896647	0.896331	0.101085	0.127971	0.0788626	0.0379984	0.6558	0.999377	0.00902603	-0.000508297	0.09	0.922831	0.183229
ANKRD24_170961	ANKRD24	0.148626	0.177061	0.173326	0.14423	0.123844	0.0764115	0.156481	0.0872184	0.656629	0.999377	0.252566	-0.265118	-0.0723	0.696118	0.18268
CLEC9A_283420	CLEC9A	0.00492935	0.00550657	0.0124892	0.00836743	0.0269723	0.0109368	0.0100333	0.00495827	0.656629	0.999377	0.159755	-0.577831	-0.0723	0.0492814	0.18268
HACD4_401494	HACD4	0.00266502	0.00443952	0.00737115	0.00713428	0.0154011	0.00783262	0.00577176	0.0105588	0.656629	0.999377	0.73626	-0.0471221	0.0723	0.980726	0.18268
ITIH3_3699	ITIH3	0.0160248	0.0211055	0.0256864	0.0244661	0.0324495	0.0191337	0.0264173	0.0382773	0.656629	0.999377	0.39731	-0.0702242	0.0723	0.0973583	0.18268
ZNF10_7556	ZNF10	0.0189264	0.0260039	0.0365934	0.0372292	0.0501824	0.0367893	0.0373984	0.0376075	0.656629	0.999377	0.458329	0.0248516	0.0723	0.280975	0.18268
WDR1_9948	WDR1	0.935365	0.949866	0.787117	0.789591	0.273398	0.272722	0.351013	0.30143	0.657925	0.999377	0.0221943	0.00452741	-0.072	0.811288	0.181824
IL33_90865	IL33	0.000353966	0.000377968	0.00176751	0.0012241	0.00850709	0.00188651	0.00102153	0.00147568	0.657925	0.999377	0.0946503	-0.53	0.072	0.900571	0.181824
ALOX5_240	ALOX5	0.0219586	0.0265839	0.0403666	0.0267355	0.0548805	0.0225873	0.0420332	0.0290728	0.657925	0.999377	0.275768	-0.594406	-0.072	0.600375	0.181824
JCHAIN_3512	JCHAIN	0.00167543	0.00222723	0.0049201	0.00588017	0.0151474	0.00788919	0.00379868	0.00728247	0.657925	0.999377	0.410716	0.257169	0.072	0.529557	0.181824
LAYN_143903	LAYN	0.0124367	0.0132353	0.0242099	0.0212619	0.0422165	0.0242166	0.0228855	0.00957379	0.657925	0.999377	0.0897891	-0.187327	0.072	0.255885	0.181824
NCEH1_57552	NCEH1	0.00865909	0.00987594	0.0225458	0.0114809	0.0429207	0.010312	0.0187285	0.0148656	0.657925	0.999377	0.189703	-0.973627	-0.072	0.831635	0.181824
OR1L4_254973	OR1L4	0.0106284	0.0124713	0.0209699	0.0263001	0.0273231	0.0334281	0.0220315	0.0192271	0.657925	0.999377	0.230682	0.326752	0.072	0.770658	0.181824
SSBP4_170463	SSBP4	0.127226	0.131509	0.17833	0.203585	0.163507	0.217148	0.216809	0.143901	0.657925	0.999377	0.0477725	0.19108	0.072	0.958872	0.181824
TJP3_27134	TJP3	0.0759239	0.0857782	0.110185	0.0811424	0.10509	0.0543974	0.125865	0.0749526	0.657925	0.999377	0.176059	-0.441402	-0.072	0.207479	0.181824
TMEM53_79639	TMEM53	0.0857871	0.0907247	0.125843	0.15302	0.122418	0.154702	0.139647	0.183158	0.657925	0.999377	0.0807348	0.282096	0.072	0.679896	0.181824
B3GALT1_8708	B3GALT1	0.0221539	0.0239257	0.0343192	0.0302793	0.040978	0.0209814	0.0314409	0.0387492	0.659222	0.999377	0.111	-0.180681	0.0717	0.750942	0.180968
B3GAT2_135152	B3GAT2	0.0583752	0.0821466	0.0944533	0.103908	0.113804	0.107199	0.0878652	0.10142	0.659222	0.999377	0.492847	0.137627	0.0717	0.976606	0.180968
CCDC185_164127	CCDC185	0.00523861	0.00536655	0.0152398	0.0160661	0.0287111	0.0286028	0.0139384	0.00996217	0.659222	0.999377	0.0348108	0.0761765	0.0717	0.755705	0.180968
FMO2_2327	FMO2	0.00141747	0.00175772	0.00378286	0.00316474	0.0105352	0.00402271	0.00286138	0.00492821	0.659222	0.999377	0.310392	-0.257393	-0.0717	0.818442	0.180968
GDI2_2665	GDI2	0.0993305	0.112233	0.194534	0.20352	0.223851	0.218821	0.249373	0.226202	0.659222	0.999377	0.176188	0.0651439	0.0717	0.983666	0.180968
MPL_4352	MPL	0.0135119	0.016117	0.024128	0.0274919	0.0387299	0.0360378	0.0200567	0.0123597	0.659222	0.999377	0.254354	0.188299	0.0717	0.754614	0.180968
MRPS6_64968	MRPS6	0.869066	0.911303	0.790878	0.755129	0.197085	0.303627	0.254998	0.309706	0.659222	0.999377	0.0684659	-0.0667323	0.0717	0.88843	0.180968
PPIP5K1_9677	PPIP5K1	0.00316144	0.00494901	0.0133368	0.00674571	0.0380198	0.00631762	0.0081849	0.009099	0.659222	0.999377	0.646559	-0.983368	0.0717	0.833312	0.180968
RTP4_64108	RTP4	0.000626719	0.000746882	0.00178886	0.00164833	0.00370043	0.00187193	0.00160746	0.00236159	0.659222	0.999377	0.25306	-0.118039	0.0717	0.882513	0.180968
SMARCE1_6605	SMARCE1	0.764203	0.780261	0.653516	0.705801	0.291696	0.244418	0.413301	0.299056	0.659764	0.999377	0.0300019	0.111039	0.0891	0.235244	0.180611
B4GALNT2_124872	B4GALNT2	0.0457232	0.0485554	0.0785862	0.0631992	0.0917327	0.0388629	0.0833132	0.0551765	0.66052	0.999377	0.0867049	-0.31437	0.0714	0.483716	0.180114
DMRTB1_63948	DMRTB1	0.00965571	0.0107659	0.0297502	0.018099	0.0621373	0.0204951	0.0257157	0.0171413	0.66052	0.999377	0.157018	-0.71699	0.0714	0.26555	0.180114
HTR3C_170572	HTR3C	0.00850516	0.0137933	0.0221643	0.0237779	0.0398561	0.0313575	0.0216424	0.0158816	0.66052	0.999377	0.697557	0.10138	0.0714	0.238766	0.180114
KLHL18_23276	KLHL18	0.00230917	0.00382057	0.00826019	0.00589547	0.0212667	0.00871437	0.00594999	0.00317864	0.66052	0.999377	0.726413	-0.486568	0.0714	0.820289	0.180114
LDLRAD4_753	LDLRAD4	0.00234254	0.00249937	0.0078089	0.00877329	0.0222778	0.015189	0.00504072	0.00635164	0.66052	0.999377	0.0934897	0.167998	0.0714	0.923425	0.180114
NIN_51199	NIN	0.00717346	0.0110565	0.0169834	0.0152165	0.0290264	0.0168211	0.014843	0.0123202	0.66052	0.999377	0.624153	-0.158494	0.0714	0.476726	0.180114
NKAPL_222698	NKAPL	0.0247712	0.0252693	0.0442831	0.049931	0.0568051	0.0515763	0.0419132	0.0822517	0.66052	0.999377	0.0287229	0.173181	0.0714	0.650969	0.180114
PTBP3_9991	PTBP3	0.0367064	0.0431013	0.0606598	0.0639103	0.0672783	0.0562358	0.0600665	0.0753522	0.66052	0.999377	0.2317	0.0753065	0.0714	0.778982	0.180114
RAB43_339122	RAB43	0.0121152	0.0121194	0.0292412	0.0336052	0.0507746	0.0418463	0.0277527	0.0308671	0.66052	0.999377	0.000505073	0.200678	0.0714	0.802551	0.180114
FAM199X_139231	FAM199X	0.00341156	0.00348459	0.0146925	0.0100885	0.0558476	0.0131186	0.00905152	0.00990995	0.661153	0.999377	0.0305558	-0.542361	0.131	0.771839	0.179698
AKT3_10000	AKT3	0.00200281	0.00376299	0.00890742	0.00417565	0.0208096	0.00401423	0.00612847	0.00550876	0.66182	0.999377	0.909856	-1.09301	0.0711	0.0696545	0.17926
LETM2_137994	LETM2	0.0198669	0.038151	0.0445019	0.0471643	0.0692895	0.0617761	0.0445114	0.0319234	0.66182	0.999377	0.941355	0.0838301	0.0711	0.160823	0.17926
LY6G6F_259215	LY6G6F	0.00102808	0.00123535	0.00403453	0.0036305	0.0137172	0.00500692	0.00297733	0.00397466	0.66182	0.999377	0.26496	-0.152231	0.0711	0.820429	0.17926
MPC2_25874	MPC2	0.0759119	0.0797363	0.125366	0.138468	0.151598	0.202755	0.124883	0.0824279	0.66182	0.999377	0.0709108	0.14341	-0.0711	0.381198	0.17926
NAT10_55226	NAT10	0.950597	0.96106	0.932311	0.941942	0.0649866	0.0396571	0.0497366	0.0777899	0.66182	0.999377	0.0157925	0.014828	0.0711	0.109374	0.17926
NCKAP5_344148	NCKAP5	0.018664	0.0225638	0.0371634	0.0486152	0.0521013	0.102033	0.036445	0.0340387	0.66182	0.999377	0.273747	0.387525	-0.0711	0.784408	0.17926
PLEKHM2_23207	PLEKHM2	0.0827293	0.116738	0.120134	0.10258	0.123199	0.0566509	0.121149	0.0737367	0.66182	0.999377	0.496804	-0.227888	0.0711	0.60872	0.17926
RFPL4B_442247	RFPL4B	0.0407903	0.0451094	0.065309	0.0499583	0.0769227	0.0419904	0.0695205	0.0711061	0.66182	0.999377	0.145203	-0.386556	-0.0711	0.446051	0.17926
TRIM46_80128	TRIM46	0.165955	0.182266	0.206499	0.230239	0.167627	0.178864	0.20851	0.271726	0.66182	0.999377	0.135247	0.156997	0.0711	0.0693191	0.17926
C3_718	C3	0.00620628	0.00623743	0.0147987	0.0173844	0.0288607	0.0313603	0.0117644	0.0163555	0.66312	0.999377	0.00722319	0.232323	-0.0708	0.688154	0.178408
C6orf132_647024	C6orf132	0.0111229	0.016947	0.0246874	0.020886	0.0443964	0.0209293	0.0228755	0.0240947	0.66312	0.999377	0.607495	-0.241243	0.0708	0.785257	0.178408
CD48_962	CD48	0.0300601	0.0316988	0.054173	0.0484008	0.0696407	0.0602724	0.0527983	0.0496302	0.66312	0.999377	0.076576	-0.162545	-0.0708	0.811549	0.178408
CDK18_5129	CDK18	0.00808901	0.0114004	0.0200274	0.016908	0.0331333	0.0168545	0.0185632	0.021278	0.66312	0.999377	0.495055	-0.244267	0.0708	0.990694	0.178408
CLNK_116449	CLNK	0.00758182	0.00764503	0.0210926	0.00876861	0.0411191	0.00690977	0.0182081	0.00342609	0.66312	0.999377	0.0119764	-1.26632	-0.0708	0.923911	0.178408
DENND2D_79961	DENND2D	0.0237128	0.0267027	0.0478679	0.0271056	0.0711442	0.0210568	0.0468617	0.0232836	0.66312	0.999377	0.17132	-0.820466	-0.0708	0.513815	0.178408
ICAM4_3386	ICAM4	0.0553697	0.058533	0.0895733	0.0686142	0.110734	0.0625949	0.0979328	0.0958594	0.66312	0.999377	0.0801539	-0.384561	-0.0708	0.890826	0.178408
OR4L1_122742	OR4L1	0.00157293	0.00183434	0.00580842	0.00498449	0.0264126	0.00803728	0.00394319	0.00161133	0.66312	0.999377	0.221809	-0.220698	0.0708	0.764011	0.178408
PAK4_10298	PAK4	0.0243784	0.024543	0.0624031	0.0669973	0.0950513	0.0894732	0.0663171	0.0495489	0.66312	0.999377	0.0097064	0.102486	0.0708	0.799581	0.178408
PCLO_27445	PCLO	0.00132745	0.00160348	0.00365675	0.00221023	0.00934852	0.0020176	0.00276692	0.00259238	0.66312	0.999377	0.272552	-0.726369	0.0708	0.551008	0.178408
SENP2_59343	SENP2	0.050352	0.0876417	0.0962919	0.0800663	0.123041	0.0608278	0.0970865	0.0815094	0.66312	0.999377	0.79957	-0.266219	0.0708	0.788567	0.178408
TFDP2_7029	TFDP2	0.0631489	0.0740463	0.103408	0.0875105	0.115528	0.0576355	0.096402	0.0724536	0.66312	0.999377	0.229671	-0.240818	0.0708	0.720357	0.178408
CTAG2_30848	CTAG2	0.0200343	0.0232881	0.0445784	0.0366156	0.0660886	0.0367142	0.0441423	0.0284435	0.66393	0.999377	0.21712	-0.283886	0.13	0.469289	0.177878
C11orf45_219833	C11orf45	0.0010496	0.00134338	0.0031589	0.00303609	0.0088468	0.00497489	0.00210031	0.0021583	0.664421	0.999377	0.35603	-0.0572118	0.0705	0.743103	0.177556
CACNB4_785	CACNB4	0.00223631	0.00238046	0.0062381	0.00490527	0.012436	0.00552025	0.00479815	0.00452051	0.664421	0.999377	0.0901196	-0.346774	0.0705	0.955747	0.177556
IQCK_124152	IQCK	0.00775327	0.008918	0.0172423	0.0158529	0.0353794	0.0194127	0.0135316	0.0176386	0.664421	0.999377	0.201915	-0.121206	0.0705	0.794896	0.177556
KIF2C_11004	KIF2C	0.423987	0.426466	0.456086	0.412147	0.275841	0.251134	0.46812	0.244566	0.664421	0.999377	0.00841048	-0.146148	-0.0705	0.825672	0.177556
NCL_4691	NCL	0.846204	0.846318	0.797818	0.801429	0.161943	0.166641	0.172765	0.314299	0.664421	0.999377	0.000193175	0.00651351	0.0705	0.176842	0.177556
PPP1R17_10842	PPP1R17	0.000780382	0.00140248	0.00256089	0.00663014	0.00628581	0.014432	0.00164933	0.00587277	0.664421	0.999377	0.845726	1.37239	0.0705	0.990391	0.177556
PTGFR_5737	PTGFR	0.0103557	0.0125296	0.021096	0.0210728	0.0299411	0.0231497	0.0197804	0.00873921	0.664421	0.999377	0.274917	-0.00158695	0.0705	0.818714	0.177556
SMR3B_10879	SMR3B	0.10097	0.125049	0.129331	0.134375	0.107643	0.0960259	0.126874	0.11077	0.664421	0.999377	0.308566	0.0551952	0.0705	0.897934	0.177556
SURF6_6838	SURF6	0.836294	0.843759	0.791984	0.840979	0.153765	0.0532986	0.168821	0.104962	0.664421	0.999377	0.01282	0.086597	0.0705	0.489522	0.177556
ZBTB26_57684	ZBTB26	0.000552737	0.000687274	0.00274646	0.00176	0.00882123	0.00322043	0.00158211	0.00117733	0.664421	0.999377	0.314291	-0.641997	0.0705	0.957561	0.177556
ZNF534_147658	ZNF534	0.00062451	0.00109404	0.0017633	0.00471328	0.0038535	0.0132336	0.00128586	0.00149134	0.664421	0.999377	0.808869	1.41845	0.0705	0.730387	0.177556
TERF1_7013	TERF1	0.783869	0.789065	0.716256	0.771707	0.22729	0.138727	0.319041	0.174334	0.665064	0.999377	0.00953159	0.107579	0.088	0.899213	0.177137
DNAJC1_64215	DNAJC1	0.00487063	0.00875659	0.0121766	0.00854218	0.0251322	0.00808194	0.00947159	0.0103993	0.665064	0.999377	0.846261	-0.511434	0.088	0.212975	0.177137
DYRK1B_9149	DYRK1B	0.00794551	0.00804327	0.0253925	0.0131714	0.056913	0.0146321	0.0205698	0.0153583	0.665064	0.999377	0.0176424	-0.946989	-0.0502	0.890376	0.177137
NPAT_4863	NPAT	0.887933	0.908186	0.83692	0.86957	0.151988	0.105235	0.155994	0.0744687	0.665064	0.999377	0.032537	0.055212	0.088	0.579465	0.177137
CPXCR1_53336	CPXCR1	0.000985257	0.00137891	0.00364096	0.0021177	0.0118092	0.0027593	0.00257836	0.00177007	0.66532	0.999377	0.484957	-0.781822	-0.0016	0.41684	0.176969
DENND5B_160518	DENND5B	0.00341685	0.00572732	0.0106251	0.00795907	0.0208574	0.00849032	0.00949588	0.0085772	0.665724	0.999377	0.745191	-0.416806	0.0702	0.932123	0.176706
ELF3_1999	ELF3	0.0109049	0.0165619	0.0384052	0.0180381	0.0938938	0.014745	0.0277009	0.0188877	0.665724	0.999377	0.602892	-1.09026	0.0702	0.539189	0.176706
FBXL14_144699	FBXL14	0.0449822	0.0603847	0.0904684	0.0704847	0.12988	0.0595277	0.0805349	0.0684723	0.665724	0.999377	0.424831	-0.360105	0.0702	0.43851	0.176706
FBXL20_84961	FBXL20	0.000694168	0.000760517	0.00374215	0.0104775	0.0124798	0.0342534	0.00220469	0.000878962	0.665724	0.999377	0.131696	1.48535	0.0702	0.825723	0.176706
MRM1_79922	MRM1	0.0617261	0.0747087	0.0924281	0.0804847	0.102513	0.0519944	0.0795346	0.0819432	0.665724	0.999377	0.275396	-0.199618	0.0702	0.635138	0.176706
NOXA1_10811	NOXA1	0.0620096	0.0729564	0.092108	0.0846554	0.0973006	0.0605124	0.0936993	0.067045	0.665724	0.999377	0.234542	-0.121725	0.0702	0.476058	0.176706
OR1K1_392392	OR1K1	0.0107367	0.011752	0.0207057	0.0161759	0.0298954	0.0140294	0.0193524	0.0116086	0.665724	0.999377	0.13035	-0.356178	0.0702	0.791187	0.176706
PAPPA_5069	PAPPA	0.0658428	0.0993861	0.0908536	0.0930282	0.0815711	0.0702066	0.0818053	0.0947901	0.665724	0.999377	0.594018	0.0341243	0.0702	0.297953	0.176706
PDCD6IP_10015	PDCD6IP	0.557964	0.614724	0.545501	0.582944	0.283619	0.260451	0.521067	0.364953	0.665724	0.999377	0.139765	0.0957763	0.0702	0.79806	0.176706
PIGL_9487	PIGL	0.0927338	0.129764	0.134509	0.145968	0.13715	0.14922	0.146758	0.135461	0.665724	0.999377	0.484718	0.117944	0.0702	0.552038	0.176706
PRKCH_5583	PRKCH	0.00381077	0.00619453	0.0107171	0.00960236	0.0230151	0.0139629	0.00891401	0.00660279	0.665724	0.999377	0.700911	-0.158449	0.0702	0.50856	0.176706
SPARCL1_8404	SPARCL1	0.017545	0.0221446	0.0342496	0.031836	0.060557	0.0376762	0.0307296	0.029335	0.665724	0.999377	0.335895	-0.105429	0.0702	0.297419	0.176706
SRD5A1_6715	SRD5A1	0.00571516	0.00670886	0.0188615	0.0194563	0.0407868	0.0238803	0.015978	0.0266074	0.665724	0.999377	0.231272	0.0447967	0.0702	0.906997	0.176706
TEKT1_83659	TEKT1	0.0303735	0.0467082	0.0537909	0.050917	0.0671415	0.0442069	0.0563228	0.0699057	0.665724	0.999377	0.620862	-0.0792133	0.0702	0.523629	0.176706
ZHX2_22882	ZHX2	0.00474901	0.00907863	0.0208286	0.0156898	0.0564927	0.0213097	0.012667	0.0188852	0.665724	0.999377	0.934849	-0.408745	0.0702	0.987715	0.176706
CSTF2_1478	CSTF2	0.0369339	0.0389708	0.100673	0.0518384	0.169493	0.0529642	0.0855302	0.0379093	0.665882	0.999377	0.0774453	-0.957581	0.0147	0.498369	0.176602
PRKAA1_5562	PRKAA1	0.00971602	0.0131189	0.0382948	0.0416828	0.0917996	0.0699066	0.0264972	0.0191631	0.666392	0.999377	0.433215	0.122303	0.0877	0.583995	0.17627
TENM1_10178	TENM1	0.00305179	0.00372204	0.00917397	0.0168734	0.0208442	0.0259864	0.00780261	0.0214765	0.666712	0.999377	0.286437	0.879132	0.13	0.892442	0.176062
AIPL1_23746	AIPL1	0.021711	0.028058	0.0374186	0.034782	0.0496379	0.0282063	0.0362072	0.043661	0.667027	0.999377	0.369989	-0.105414	0.0699	0.606761	0.175857
BOD1L2_284257	BOD1L2	0.000545527	0.00111712	0.0016901	0.00133224	0.00380684	0.00182125	0.00132787	0.00100894	0.667027	0.999377	1.03406	-0.343257	0.0699	0.0540278	0.175857
CINP_51550	CINP	0.949897	0.957018	0.924482	0.918008	0.0787009	0.0696261	0.0608479	0.111265	0.667027	0.999377	0.0107749	-0.0101387	-0.0699	0.524318	0.175857
FUT1_2523	FUT1	0.0334565	0.033931	0.0651223	0.0704697	0.0903516	0.089213	0.0698204	0.0535917	0.667027	0.999377	0.0203204	0.113852	0.0699	0.99069	0.175857
OBSL1_23363	OBSL1	0.107863	0.108339	0.150717	0.139347	0.145228	0.0963267	0.168952	0.108696	0.667027	0.999377	0.00634453	-0.113167	0.0699	0.366569	0.175857
PPP1R3E_90673	PPP1R3E	0.164738	0.191828	0.195283	0.203687	0.149785	0.13826	0.182797	0.145275	0.667027	0.999377	0.219637	0.0607902	0.0699	0.941629	0.175857
PTPN18_26469	PTPN18	0.015235	0.0185338	0.033091	0.0257073	0.0525093	0.0223304	0.0316891	0.0277014	0.667027	0.999377	0.282768	-0.36426	0.0699	0.750229	0.175857
RPUSD3_285367	RPUSD3	0.41705	0.503206	0.449673	0.479497	0.248594	0.281216	0.391904	0.451817	0.667027	0.999377	0.270928	0.0926482	0.0699	0.708386	0.175857
WBP4_11193	WBP4	0.23147	0.27083	0.277399	0.283596	0.215382	0.180135	0.32097	0.300812	0.667027	0.999377	0.226564	0.0318759	0.0699	0.626905	0.175857
BRF1_2972	BRF1	0.941149	0.946866	0.913056	0.902467	0.0968558	0.11041	0.0645292	0.0468254	0.66772	0.999377	0.00873705	-0.0168302	0.0874	0.131882	0.175405
GLMP_112770	GLMP	0.0496739	0.0565617	0.0769867	0.0953639	0.0871734	0.0979494	0.0805072	0.155637	0.66772	0.999377	0.187337	0.308834	0.0874	0.545368	0.175405
CBLL2_158506	CBLL2	0.00808627	0.0101391	0.0158217	0.0137836	0.0259635	0.0118402	0.0150933	0.0126375	0.668104	0.999377	0.32639	-0.198947	0.13	0.517648	0.175156
CIB3_117286	CIB3	0.00590417	0.00626325	0.0134913	0.00996141	0.0300658	0.0111651	0.0110904	0.00710676	0.668331	0.999377	0.0851771	-0.437606	0.0697	0.735489	0.175008
CLEC4E_26253	CLEC4E	0.0103067	0.0144195	0.0179986	0.0282696	0.0240735	0.0416802	0.0172357	0.0282182	0.668331	0.999377	0.48444	0.651363	0.0697	0.907751	0.175008
COL7A1_1294	COL7A1	0.141551	0.167796	0.165832	0.178921	0.125187	0.125985	0.161222	0.173882	0.668331	0.999377	0.245391	0.109608	0.0697	0.872997	0.175008
LRRC24_441381	LRRC24	0.00245796	0.00282521	0.0118777	0.00401215	0.0371053	0.00389218	0.0068031	0.00294749	0.668331	0.999377	0.200895	-1.56581	0.0697	0.823975	0.175008
MAP3K11_4296	MAP3K11	0.244772	0.251259	0.2764	0.229796	0.194721	0.095433	0.275279	0.160471	0.668331	0.999377	0.0377366	-0.266399	-0.0697	0.788661	0.175008
UMPS_7372	UMPS	0.476158	0.578199	0.490297	0.532634	0.335222	0.407099	0.677418	0.841847	0.668331	0.999377	0.280125	0.119491	0.0697	0.0498329	0.175008
USF3_205717	USF3	0.000821937	0.00101959	0.00257839	0.0128339	0.00579136	0.037774	0.00197134	0.00084492	0.668331	0.999377	0.310885	2.31542	0.0697	0.835134	0.175008
RAB9A_9367	RAB9A	0.000683158	0.00111218	0.00364618	0.00165977	0.0142144	0.00149022	0.00189177	0.00302108	0.669498	0.999377	0.7031	-1.1354	0.129	0.01863	0.174251
AK3_50808	AK3	0.00344129	0.00345114	0.00804119	0.0161804	0.0143811	0.0404582	0.00808095	0.00529792	0.669637	0.999377	0.00412607	1.00876	0.0694	0.7868	0.174161
ALS2CR12_130540	ALS2CR12	0.0126595	0.0159139	0.0310181	0.0418038	0.0504901	0.0756223	0.0284476	0.0372027	0.669637	0.999377	0.330066	0.430523	0.0694	0.684232	0.174161
C11orf86_254439	C11orf86	0.0283429	0.0395494	0.0524332	0.0425293	0.0684516	0.0299756	0.0529224	0.0421927	0.669637	0.999377	0.480668	-0.302022	0.0694	0.297185	0.174161
CDK5RAP3_80279	CDK5RAP3	0.0634153	0.0741733	0.116196	0.111136	0.137346	0.107133	0.136685	0.0961192	0.669637	0.999377	0.226067	-0.0642332	0.0694	0.869745	0.174161
DGKE_8526	DGKE	0.142905	0.164621	0.185062	0.177499	0.153047	0.105782	0.195714	0.127802	0.669637	0.999377	0.204097	-0.0601956	0.0694	0.836203	0.174161
GPR45_11250	GPR45	0.163953	0.18952	0.204888	0.224837	0.162644	0.177064	0.181852	0.185167	0.669637	0.999377	0.209063	0.134043	0.0694	0.712112	0.174161
MFSD10_10227	MFSD10	0.00922153	0.0153311	0.0194692	0.02057	0.0334001	0.0213878	0.0194081	0.0256477	0.669637	0.999377	0.733384	0.0793411	0.0694	0.625095	0.174161
NEURL1_9148	NEURL1	0.00758402	0.00773539	0.0179732	0.0314521	0.0378973	0.0476896	0.0142698	0.026762	0.669637	0.999377	0.0285111	0.807311	0.0694	0.76672	0.174161
OR2AG1_144125	OR2AG1	0.00122227	0.00179725	0.00413166	0.00344695	0.008773	0.00452481	0.00329473	0.0035446	0.669637	0.999377	0.556219	-0.261403	0.0694	0.810751	0.174161
PCP4L1_654790	PCP4L1	0.00184501	0.00215633	0.00556178	0.0074285	0.0108873	0.0142454	0.00465678	0.00631097	0.669637	0.999377	0.224953	0.417524	0.0694	0.509432	0.174161
PRAME_23532	PRAME	0.00284794	0.00338808	0.00943147	0.0081917	0.0219118	0.0127514	0.00682904	0.00591276	0.669637	0.999377	0.250551	-0.203319	0.0694	0.934385	0.174161
RNF113B_140432	RNF113B	0.0192661	0.0239913	0.0429165	0.031087	0.0689405	0.0283217	0.039493	0.0240155	0.669637	0.999377	0.316443	-0.465219	0.0694	0.888629	0.174161
TRANK1_9881	TRANK1	0.0556694	0.0571064	0.0757395	0.0609912	0.0720921	0.0443964	0.0735038	0.0699472	0.669637	0.999377	0.0367683	-0.312444	-0.0694	0.441327	0.174161
JARID2_3720	JARID2	0.00329261	0.00360962	0.0137857	0.00658807	0.0347204	0.0062057	0.0104803	0.00803176	0.670381	0.999377	0.132613	-1.06525	0.0868	0.916941	0.173678
BEX4_56271	BEX4	0.0042465	0.00678235	0.0132186	0.024987	0.0302904	0.0567503	0.0113854	0.0155706	0.670893	0.999377	0.675511	0.918606	0.129	0.9148	0.173347
CTTNBP2_83992	CTTNBP2	0.00315973	0.00330155	0.0107092	0.00751121	0.0300202	0.0114242	0.00650605	0.00240405	0.670943	0.999377	0.0633431	-0.511738	0.0691	0.982478	0.173314
DENR_8562	DENR	0.876365	0.905697	0.827513	0.843017	0.161421	0.136178	0.160588	0.254596	0.670943	0.999377	0.0474968	0.0267781	0.0691	0.213695	0.173314
ECI2_10455	ECI2	0.00905986	0.00949134	0.0182963	0.0163796	0.0280188	0.0183694	0.0149431	0.0135331	0.670943	0.999377	0.0671239	-0.159648	0.0691	0.763561	0.173314
GPATCH8_23131	GPATCH8	0.0981137	0.10852	0.154613	0.127351	0.163312	0.0801396	0.20588	0.126638	0.670943	0.999377	0.145428	-0.279852	0.0691	0.882981	0.173314
IRAK3_11213	IRAK3	0.0101687	0.0112234	0.0301594	0.0421289	0.0596766	0.0735125	0.0256151	0.0511299	0.670943	0.999377	0.14238	0.482204	0.0691	0.808398	0.173314
KIFC2_90990	KIFC2	0.00834286	0.00849919	0.0203111	0.0242826	0.0407011	0.038596	0.0156906	0.0158996	0.670943	0.999377	0.0267832	0.257653	-0.0691	0.852302	0.173314
LARP4B_23185	LARP4B	0.0127008	0.0248172	0.0427375	0.054408	0.0805877	0.0789778	0.0438349	0.0577652	0.670943	0.999377	0.966416	0.348316	0.0691	0.982173	0.173314
OR10K2_391107	OR10K2	0.0162955	0.0188115	0.0326282	0.0253034	0.0446994	0.019104	0.0335045	0.0276684	0.670943	0.999377	0.207138	-0.366785	0.0691	0.599523	0.173314
OR52E6_390078	OR52E6	0.000251412	0.000316306	0.000883824	0.00139434	0.0025104	0.00290098	0.000590327	0.000305579	0.670943	0.999377	0.331265	0.657754	0.0691	0.733087	0.173314
PABPC1L_80336	PABPC1L	0.0104498	0.0130071	0.0221574	0.0186286	0.0397142	0.0175765	0.0189632	0.0283678	0.670943	0.999377	0.315825	-0.250269	0.0691	0.613179	0.173314
SKAP2_8935	SKAP2	0.000840058	0.000978565	0.00408252	0.0015728	0.0179675	0.00232265	0.00267551	0.00120036	0.670943	0.999377	0.220179	-1.37612	-0.0691	0.933506	0.173314
SLC52A3_113278	SLC52A3	0.00145166	0.001742	0.00628522	0.0035233	0.0244746	0.00428349	0.00404384	0.00384368	0.670943	0.999377	0.263039	-0.835037	0.0691	0.807187	0.173314
SNX29_92017	SNX29	0.0128162	0.0188547	0.0302866	0.0320087	0.0510125	0.0366547	0.0278831	0.0319819	0.670943	0.999377	0.556965	0.0797817	0.0691	0.325451	0.173314
STMN3_50861	STMN3	0.0391142	0.0461324	0.0667379	0.0643887	0.0825705	0.0572573	0.0637406	0.0729224	0.670943	0.999377	0.238088	-0.0516972	0.0691	0.975796	0.173314
TMCO3_55002	TMCO3	0.180559	0.258677	0.21729	0.233862	0.152605	0.164446	0.197607	0.255733	0.670943	0.999377	0.518679	0.106037	0.0691	0.55779	0.173314
TSSK2_23617	TSSK2	0.00742851	0.0125648	0.0190577	0.0165079	0.0365703	0.0154911	0.0178544	0.0223764	0.670943	0.999377	0.758245	-0.20722	0.0691	0.724276	0.173314
ABCB4_5244	ABCB4	0.0124685	0.0168612	0.0241035	0.0243314	0.0507759	0.0333008	0.0213069	0.0219002	0.672251	0.999377	0.435427	0.0135776	0.0688	0.669888	0.172469
ARHGAP31_57514	ARHGAP31	0.0138497	0.015609	0.0297792	0.0178715	0.041859	0.0163274	0.0317813	0.0131729	0.672251	0.999377	0.172523	-0.73664	-0.0688	0.378657	0.172469
BMP2K_55589	BMP2K	0.00622663	0.00622899	0.0125018	0.0144271	0.023509	0.0258814	0.0113523	0.00944311	0.672251	0.999377	0.000546049	0.206636	0.0688	0.298882	0.172469
GPX7_2882	GPX7	0.0378671	0.0386146	0.058881	0.0669159	0.0641327	0.0650724	0.0581187	0.0959809	0.672251	0.999377	0.0282031	0.184547	0.0688	0.316612	0.172469
SCGN_10590	SCGN	0.00434343	0.00543543	0.0124113	0.0110211	0.0290941	0.0143837	0.0100858	0.00975384	0.672251	0.999377	0.32356	-0.171397	0.0688	0.833225	0.172469
SPATA20_64847	SPATA20	0.0325527	0.0459609	0.056688	0.0692573	0.0696743	0.091538	0.0631295	0.0724345	0.672251	0.999377	0.497631	0.288923	0.0688	0.163397	0.172469
TIFAB_497189	TIFAB	0.0239844	0.0318409	0.0498274	0.0450757	0.0723115	0.0413835	0.0466114	0.0683166	0.672251	0.999377	0.408785	-0.14459	0.0688	0.284939	0.172469
CCDC140_151278	CCDC140	0.00211215	0.00351803	0.00610481	0.00567704	0.0172367	0.00696743	0.00450981	0.00462854	0.673559	0.999377	0.736057	-0.104807	0.0685	0.461959	0.171624
GNG4_2786	GNG4	0.00513079	0.00559109	0.0134228	0.0268903	0.0298758	0.0453617	0.0114203	0.00878326	0.673559	0.999377	0.123948	1.0024	0.0685	0.8793	0.171624
OR8B8_26493	OR8B8	0.00115464	0.00169921	0.00365493	0.00284729	0.0108763	0.00341971	0.0027901	0.00271762	0.673559	0.999377	0.557424	-0.360254	0.0685	0.889731	0.171624
PARD6B_84612	PARD6B	0.0907538	0.10188	0.200302	0.313502	0.256875	0.375394	0.190235	0.689249	0.673559	0.999377	0.166838	0.646299	0.0685	0.192148	0.171624
PTGR1_22949	PTGR1	0.0487725	0.056004	0.0705234	0.0772572	0.0732889	0.082718	0.0744766	0.0386854	0.673559	0.999377	0.199462	0.131566	0.0685	0.882095	0.171624
REM1_28954	REM1	0.0204457	0.0234654	0.0476164	0.0302048	0.0729034	0.0303757	0.0454375	0.02666	0.673559	0.999377	0.198741	-0.656681	-0.0685	0.412939	0.171624
SARDH_1757	SARDH	0.036989	0.0384609	0.066887	0.0867813	0.0875675	0.0944267	0.0666138	0.118446	0.673559	0.999377	0.0562952	0.375658	0.0685	0.894231	0.171624
TMEM121B_27439	TMEM121B	0.0501157	0.0511348	0.0831561	0.061793	0.107116	0.0614392	0.0849994	0.0778517	0.673559	0.999377	0.0290424	-0.428378	-0.0685	0.831266	0.171624
VAX1_11023	VAX1	0.00395964	0.00491631	0.0088733	0.00938919	0.017206	0.0127567	0.00797722	0.00942897	0.673559	0.999377	0.312206	0.0815302	0.0685	0.517564	0.171624
ZNF391_346157	ZNF391	0.000221857	0.000409734	0.00153774	0.00115503	0.00702665	0.00261969	0.000618036	0.000627178	0.673559	0.999377	0.88506	-0.412882	0.0685	0.554821	0.171624
ZNF500_26048	ZNF500	0.0228794	0.026562	0.0405316	0.0716363	0.0540151	0.103315	0.039053	0.0241079	0.673559	0.999377	0.215317	0.821645	0.0685	0.209523	0.171624
ASB12_142689	ASB12	0.00704157	0.0134122	0.0177047	0.0165115	0.0317426	0.0181837	0.0129657	0.0192843	0.673686	0.999377	0.929579	-0.100666	0.128	0.900373	0.171543
MBIP_51562	MBIP	0.0144442	0.0146349	0.0367737	0.0280964	0.0615951	0.0338729	0.0373463	0.0223375	0.674379	0.999377	0.0189206	-0.38829	0.0859	0.902591	0.171096
XPO1_7514	XPO1	0.999094	0.999182	0.995693	0.996834	0.00944171	0.0042093	0.00413607	0.00497672	0.674786	0.999377	0.000126791	0.00165287	-0.0682	0.77921	0.170834
FAM3C_10447	FAM3C	2.78477e-05	3.43486e-05	0.000388421	0.000235605	0.00238099	0.000623208	0.000108728	3.03139e-05	0.674868	0.999377	0.302693	-0.72125	0.0682	0.782122	0.170781
AACS_65985	AACS	0.00300995	0.00303287	0.0120474	0.019077	0.0455417	0.0294125	0.00694591	0.0263097	0.674868	0.999377	0.0109419	0.663116	0.0682	0.98383	0.170781
APBB1IP_54518	APBB1IP	0.00210002	0.00309875	0.00726589	0.00709177	0.0180192	0.0141151	0.00579469	0.00230469	0.674868	0.999377	0.561287	-0.034995	0.0682	0.0701339	0.170781
FER1L6_654463	FER1L6	0.0119338	0.0136491	0.028394	0.0293387	0.0458679	0.0382105	0.0270916	0.0334942	0.674868	0.999377	0.193758	0.0472181	0.0682	0.990323	0.170781
GJA4_2701	GJA4	0.0146239	0.0152481	0.0313044	0.0293269	0.0468819	0.0382811	0.026503	0.0215152	0.674868	0.999377	0.0602969	-0.0941438	0.0682	0.832551	0.170781
GPM6A_2823	GPM6A	0.000766213	0.00101467	0.00344625	0.00141544	0.0105174	0.00146129	0.00195355	0.00088201	0.674868	0.999377	0.405195	-1.28378	0.0682	0.559268	0.170781
HNRNPAB_3182	HNRNPAB	0.0212339	0.0406548	0.0541362	0.0398389	0.0904575	0.0320903	0.054059	0.0430141	0.674868	0.999377	0.93706	-0.442416	0.0682	0.0989932	0.170781
NDUFAF1_51103	NDUFAF1	0.261875	0.278076	0.346702	0.320994	0.274049	0.283616	0.430876	0.337694	0.674868	0.999377	0.0865992	-0.11115	-0.0682	0.712135	0.170781
PTPRR_5801	PTPRR	0.0291604	0.0309415	0.0506517	0.0410428	0.0613979	0.0289528	0.0506529	0.0240391	0.674868	0.999377	0.0855297	-0.30348	0.0682	0.958758	0.170781
RAB1A_5861	RAB1A	0.00224197	0.00333104	0.0203937	0.0191539	0.0758714	0.0324878	0.00828002	0.00571243	0.674868	0.999377	0.571206	-0.0904838	0.0682	0.744724	0.170781
SLC2A4_6517	SLC2A4	0.0141061	0.0142141	0.0282586	0.0186151	0.0435477	0.0186521	0.028907	0.0115621	0.674868	0.999377	0.011011	-0.602219	-0.0682	0.749908	0.170781
SPTSSB_165679	SPTSSB	0.00874169	0.0090202	0.0151588	0.0342136	0.0198811	0.0692568	0.0129871	0.0203991	0.674868	0.999377	0.0452482	1.17442	0.0682	0.960447	0.170781
ULBP3_79465	ULBP3	0.0756731	0.100453	0.112033	0.122543	0.114567	0.114189	0.11071	0.110038	0.674868	0.999377	0.408662	0.129374	0.0682	0.883735	0.170781
NOX1_27035	NOX1	0.00893801	0.0093959	0.0216949	0.0210074	0.0441135	0.0272386	0.0178751	0.0236096	0.675084	0.999377	0.0720772	-0.0464641	0.128	0.911064	0.170642
PRDM6_93166	PRDM6	0.0190964	0.02549	0.0368287	0.0294582	0.0623026	0.0296241	0.0353735	0.0301063	0.675714	0.999377	0.416634	-0.322159	0.0856	0.747393	0.170237
CLEC11A_6320	CLEC11A	0.00116389	0.00144903	0.00538484	0.00177892	0.0161445	0.00147942	0.00374632	0.00259782	0.676179	0.999377	0.316126	-1.5979	-0.0679	0.588149	0.169939
ANO3_63982	ANO3	0.00234018	0.00386928	0.0051467	0.00403874	0.0128897	0.00322406	0.00442718	0.00621879	0.676179	0.999377	0.725442	-0.349741	0.0679	0.308082	0.169939
ASB6_140459	ASB6	0.280818	0.285264	0.311614	0.284697	0.184326	0.156276	0.268251	0.120695	0.676179	0.999377	0.0226612	-0.13033	-0.0679	0.867382	0.169939
COQ10B_80219	COQ10B	0.0012708	0.00131216	0.0163987	0.00429159	0.062177	0.00568595	0.00404114	0.00554648	0.676179	0.999377	0.0462108	-1.934	0.0679	0.970947	0.169939
ETV2_2116	ETV2	0.00994691	0.0124013	0.0242831	0.024061	0.0494205	0.0300737	0.0205769	0.0196774	0.676179	0.999377	0.318167	-0.0132571	0.0679	0.854938	0.169939
GABRA4_2557	GABRA4	0.00210446	0.00217445	0.00737412	0.00591316	0.0172806	0.0130163	0.00556276	0.00249514	0.676179	0.999377	0.0472013	-0.318542	-0.0679	0.631787	0.169939
HCN1_348980	HCN1	0.000785361	0.000970542	0.00292061	0.00514982	0.00797243	0.010748	0.00205612	0.00186136	0.676179	0.999377	0.305434	0.818253	0.0679	0.81162	0.169939
ITFG2_55846	ITFG2	0.00389616	0.00598309	0.0117056	0.0160671	0.0275724	0.0306723	0.00913974	0.0139368	0.676179	0.999377	0.618839	0.456907	0.0679	0.828464	0.169939
LCMT2_9836	LCMT2	0.102761	0.116041	0.142278	0.144326	0.133175	0.109348	0.153757	0.179699	0.676179	0.999377	0.17534	0.0206161	0.0679	0.62204	0.169939
MINDY2_54629	MINDY2	0.483107	0.527788	0.463898	0.482061	0.206315	0.204929	0.316782	0.210067	0.676179	0.999377	0.127616	0.0554093	0.0679	0.850206	0.169939
PACRG_135138	PACRG	0.000473038	0.000731524	0.00227244	0.00196827	0.00703018	0.00439866	0.00151414	0.00108493	0.676179	0.999377	0.628948	-0.207312	0.0679	0.63636	0.169939
RETNLB_84666	RETNLB	0.0671396	0.0710287	0.100068	0.0891984	0.108257	0.0702218	0.101483	0.064357	0.676179	0.999377	0.081239	-0.16589	0.0679	0.961935	0.169939
S100A12_6283	S100A12	0.0477783	0.0549989	0.0749753	0.0704122	0.0823417	0.0544192	0.0670184	0.06129	0.676179	0.999377	0.203047	-0.0905904	0.0679	0.957172	0.169939
PLOD1_5351	PLOD1	0.00590278	0.0105169	0.0159223	0.0107713	0.031457	0.00962408	0.0125018	0.0134429	0.67705	0.999377	0.833243	-0.563859	0.0854	0.415675	0.169379
RBPMS_11030	RBPMS	0.00305329	0.00446693	0.0153352	0.00712636	0.0434193	0.00724241	0.0100044	0.00871001	0.67705	0.999377	0.548919	-1.10561	0.0854	0.508356	0.169379
CCDC30_728621	CCDC30	0.200306	0.210132	0.229986	0.237525	0.152747	0.128941	0.188909	0.217844	0.67749	0.999377	0.0690942	0.0465275	0.0676	0.635893	0.169097
PKN2_5586	PKN2	0.088523	0.0908148	0.194875	0.213915	0.228661	0.240827	0.298441	0.372024	0.67749	0.999377	0.0368743	0.134488	0.0676	0.307692	0.169097
RAB31_11031	RAB31	0.0150643	0.0257831	0.0344571	0.0285716	0.0591784	0.0257755	0.0331215	0.0400288	0.67749	0.999377	0.775286	-0.270222	0.0676	0.0889029	0.169097
SULT4A1_25830	SULT4A1	0.0226242	0.024499	0.0407318	0.0232064	0.0523983	0.01173	0.0370241	0.0184074	0.67749	0.999377	0.11486	-0.811633	-0.0676	0.801642	0.169097
TLE6_79816	TLE6	0.0263086	0.0354483	0.0511595	0.0474491	0.0688829	0.0508229	0.050437	0.0261374	0.67749	0.999377	0.430182	-0.108622	0.0676	0.29193	0.169097
TRIM27_5987	TRIM27	0.0148659	0.0247843	0.0314313	0.0243173	0.0538606	0.0189974	0.0318853	0.0340272	0.67749	0.999377	0.737415	-0.370221	0.0676	0.846715	0.169097
TTC8_123016	TTC8	0.00118307	0.00120986	0.0039268	0.00538553	0.00828717	0.00943014	0.00321981	0.00401852	0.67749	0.999377	0.0322989	0.455734	0.0676	0.953347	0.169097
ZNF2_7549	ZNF2	0.000185304	0.000246365	0.000954518	0.00109584	0.00379371	0.00213566	0.000576888	0.000510482	0.67749	0.999377	0.410904	0.199195	0.0676	0.94656	0.169097
CXorf56_63932	CXorf56	0.253907	0.317702	0.338525	0.283958	0.28574	0.220296	0.461274	0.290583	0.677884	0.999377	0.323371	-0.253587	0.00102	0.197615	0.168845
PAGE4_9506	PAGE4	0.00316792	0.00324063	0.00759202	0.00756281	0.0160961	0.0104404	0.00603061	0.00437077	0.677884	0.999377	0.0327403	-0.00556109	0.128	0.910217	0.168845
HEY2_23493	HEY2	0.0236004	0.0239059	0.0486431	0.0318458	0.0744118	0.0302819	0.0494905	0.0393958	0.678387	0.999377	0.0185545	-0.611129	-0.0473	0.922345	0.168522
RAG1_5896	RAG1	0.0214053	0.0243021	0.0412716	0.0252648	0.057672	0.021689	0.0415778	0.015702	0.678387	0.999377	0.183112	-0.708019	-0.0473	0.359048	0.168522
ELOVL7_79993	ELOVL7	0.000481527	0.000578786	0.0013859	0.000955315	0.0029269	0.00131773	0.00110211	0.000725885	0.678802	0.999377	0.265414	-0.536771	-0.0673	0.284533	0.168257
KIAA1024L_100127206	KIAA1024L	0.00524617	0.00837071	0.00890354	0.00752432	0.0129862	0.00551872	0.00847749	0.00629971	0.678802	0.999377	0.674087	-0.242818	0.0673	0.464003	0.168257
MEIG1_644890	MEIG1	9.51461e-05	0.000105358	0.000357063	0.00016778	0.00109449	0.000196534	0.000218135	0.000137763	0.678802	0.999377	0.147078	-1.0896	0.0673	0.19607	0.168257
MRPL13_28998	MRPL13	0.688476	0.783492	0.6307	0.632071	0.240258	0.306979	0.358743	0.475043	0.678802	0.999377	0.186512	0.00313116	0.0673	0.925882	0.168257
MRPL52_122704	MRPL52	0.0281486	0.03177	0.0704917	0.0960451	0.102481	0.132076	0.0781595	0.0881709	0.678802	0.999377	0.174603	0.446259	0.0673	0.828219	0.168257
MYD88_4615	MYD88	0.0224647	0.0230915	0.0625216	0.0335761	0.114222	0.0367966	0.0587484	0.0175221	0.678802	0.999377	0.0397035	-0.896919	-0.0673	0.179095	0.168257
NEK9_91754	NEK9	0.00829003	0.0172365	0.0255043	0.0304204	0.0622938	0.046766	0.0209579	0.0236395	0.678802	0.999377	1.05602	0.254299	0.0673	0.240743	0.168257
PCOLCE2_26577	PCOLCE2	0.00227057	0.00235453	0.00549248	0.00540542	0.0105787	0.00721796	0.00435121	0.0037477	0.678802	0.999377	0.052386	-0.0230521	0.0673	0.50791	0.168257
PHLDA2_7262	PHLDA2	0.0264223	0.0294039	0.0503796	0.0607005	0.0675513	0.0891932	0.0531315	0.0408132	0.678802	0.999377	0.154254	0.268869	0.0673	0.869038	0.168257
TMCO1_54499	TMCO1	0.0679302	0.0985214	0.0996139	0.0983448	0.10768	0.0758129	0.0953451	0.126121	0.678802	0.999377	0.536383	-0.0184978	0.0673	0.206871	0.168257
WBP2NL_164684	WBP2NL	0.0305267	0.0520442	0.0638118	0.0514928	0.0863616	0.0414536	0.0731578	0.042533	0.678802	0.999377	0.769666	-0.309452	0.0673	0.412669	0.168257
ZFP14_57677	ZFP14	0.00466839	0.00489786	0.0110211	0.0282893	0.0179765	0.0719635	0.0104031	0.0086303	0.678802	0.999377	0.0692278	1.35999	0.0673	0.803764	0.168257
ZNF615_284370	ZNF615	0.0158523	0.0215179	0.0294465	0.0319046	0.0397638	0.0330086	0.0288243	0.040263	0.678802	0.999377	0.440845	0.115669	0.0673	0.828943	0.168257
ACOT9_23597	ACOT9	0.00142058	0.0015349	0.00499703	0.00291692	0.0164131	0.0034885	0.00351248	0.00491575	0.679285	0.999377	0.111662	-0.776626	0.00131	0.310682	0.167948
BPHL_670	BPHL	0.00889594	0.00926706	0.019719	0.018308	0.0324369	0.0316069	0.0185261	0.0174661	0.680116	0.999377	0.0589651	-0.107116	-0.067	0.633968	0.167417
DNAH11_8701	DNAH11	0.00308259	0.00484808	0.00895131	0.011864	0.0207162	0.0186391	0.00686458	0.0136662	0.680116	0.999377	0.65327	0.406414	0.067	0.78396	0.167417
GNG13_51764	GNG13	0.224955	0.273268	0.251107	0.260074	0.169476	0.144954	0.24347	0.143568	0.680116	0.999377	0.28068	0.0506184	0.067	0.906138	0.167417
GSTA2_2939	GSTA2	0.0779181	0.0909879	0.112366	0.0873359	0.113334	0.0650703	0.108972	0.095316	0.680116	0.999377	0.223717	-0.363565	-0.067	0.732925	0.167417
LARP1_23367	LARP1	0.370757	0.387311	0.396991	0.42136	0.288542	0.275468	0.512118	0.445831	0.680116	0.999377	0.0630186	0.085948	0.067	0.289938	0.167417
NAT14_57106	NAT14	0.0235033	0.027517	0.0452685	0.0313868	0.0588253	0.0288138	0.0542641	0.0366375	0.680116	0.999377	0.227464	-0.528347	-0.067	0.0213702	0.167417
NUP88_4927	NUP88	0.948407	0.956505	0.920582	0.935006	0.0887697	0.0567602	0.0701393	0.0391922	0.680116	0.999377	0.0122655	0.022429	0.067	0.844117	0.167417
SENP1_29843	SENP1	0.121621	0.14305	0.170599	0.146929	0.154747	0.0654215	0.184021	0.0584638	0.680116	0.999377	0.234126	-0.215488	0.067	0.991155	0.167417
SLTM_79811	SLTM	0.0223454	0.0435119	0.0612474	0.0536229	0.0976699	0.0522046	0.0629286	0.08071	0.680116	0.999377	0.961431	-0.191801	0.067	0.877468	0.167417
USP29_57663	USP29	0.00014496	0.000226349	0.000846293	0.000831013	0.00722121	0.0018999	0.000407693	0.00034204	0.680116	0.999377	0.642897	-0.0262872	0.067	0.957037	0.167417
RBMX2_51634	RBMX2	0.894134	0.895148	0.860188	0.849102	0.112701	0.1071	0.105668	0.158837	0.680688	0.999377	0.00163498	-0.0187147	0.0016	0.771624	0.167052
ADGRG3_222487	ADGRG3	0.0498079	0.0527427	0.0795422	0.0751825	0.0908864	0.0596003	0.0827173	0.0956237	0.68143	0.999377	0.0825969	-0.0813232	0.0667	0.162696	0.166579
C2CD4C_126567	C2CD4C	0.00640475	0.00663998	0.0166543	0.0148703	0.0305568	0.0196768	0.0126154	0.0156913	0.68143	0.999377	0.0520346	-0.163454	-0.0667	0.418774	0.166579
CD200R1_131450	CD200R1	0.040891	0.0429126	0.0607072	0.0442204	0.0663536	0.0320618	0.0608588	0.0514528	0.68143	0.999377	0.0696185	-0.457154	-0.0667	0.90157	0.166579
COIL_8161	COIL	0.354698	0.380324	0.371257	0.38963	0.224886	0.208969	0.344395	0.304105	0.68143	0.999377	0.100638	0.0696887	0.0667	0.915026	0.166579
EFNA1_1942	EFNA1	0.0217581	0.0254776	0.0496348	0.0314699	0.0787684	0.0346093	0.0479163	0.0262699	0.68143	0.999377	0.22768	-0.65738	-0.0667	0.391507	0.166579
HBG1_3047	HBG1	0.0104342	0.0110219	0.0154038	0.0159433	0.0166713	0.0146964	0.0126998	0.00896769	0.68143	0.999377	0.0790565	0.0496567	0.0667	0.936582	0.166579
PCDHB13_56123	PCDHB13	0.00117148	0.0016381	0.00435212	0.00573454	0.0121664	0.010463	0.00318016	0.00311038	0.68143	0.999377	0.483693	0.397957	0.0667	0.866125	0.166579
TOR4A_54863	TOR4A	0.024599	0.0287201	0.0543674	0.0556756	0.0741172	0.0677726	0.0597075	0.029773	0.68143	0.999377	0.223464	0.0343026	0.0667	0.809547	0.166579
CUL4B_8450	CUL4B	0.016621	0.0188523	0.0766463	0.0561769	0.164308	0.0771948	0.0552869	0.0722595	0.681505	0.999377	0.181734	-0.44824	0.141	0.972793	0.166531
EGFL6_25975	EGFL6	0.000231583	0.0002873	0.00117994	0.000630123	0.00322735	0.000941144	0.00077564	0.000482516	0.682092	0.999377	0.311026	-0.905004	0.00189	0.944264	0.166157
JTB_10899	JTB	0.038616	0.038739	0.148229	0.153543	0.229563	0.276124	0.167993	0.0470355	0.682404	0.999377	0.00458524	0.0508212	0.0842	0.681426	0.165958
ZNF729_100287226	ZNF729	1.41128e-05	1.91617e-05	0.000167395	0.000230762	0.000896676	0.000727382	6.31566e-05	5.96271e-05	0.682745	0.999377	0.441221	0.463151	-0.0665	0.78976	0.165741
GINS4_84296	GINS4	0.967611	0.973052	0.954784	0.965965	0.056871	0.0195165	0.0330535	0.0148387	0.682745	0.999377	0.00809	0.0167964	0.0665	0.946348	0.165741
ITGA4_3676	ITGA4	0.170721	0.205692	0.206968	0.218435	0.168714	0.160372	0.227067	0.282893	0.682745	0.999377	0.268847	0.0777922	0.0665	0.669299	0.165741
LONP2_83752	LONP2	0.000161816	0.000198553	0.0014087	0.000422581	0.00517358	0.000633193	0.000568765	0.000511619	0.682745	0.999377	0.295171	-1.73707	-0.0665	0.901311	0.165741
NUP205_23165	NUP205	0.973442	0.974812	0.95691	0.940537	0.0581365	0.0990096	0.0352928	0.0453437	0.682745	0.999377	0.00202848	-0.0248989	-0.0665	0.426301	0.165741
PPP2CB_5516	PPP2CB	0.00152426	0.00158898	0.00725799	0.0019773	0.0246058	0.00201995	0.00437854	0.00164483	0.682745	0.999377	0.0599887	-1.87604	-0.0665	0.341122	0.165741
RASSF5_83593	RASSF5	0.0548755	0.0736481	0.0856381	0.0863353	0.0965514	0.0727979	0.087241	0.0932676	0.682745	0.999377	0.424484	0.0116979	0.0665	0.312506	0.165741
SORBS2_8470	SORBS2	0.00164966	0.00333023	0.0059545	0.00447989	0.0183225	0.00520974	0.00463722	0.00555747	0.682745	0.999377	1.01346	-0.410518	0.0665	0.368655	0.165741
TMEM138_51524	TMEM138	0.00233693	0.00258917	0.00698945	0.00642308	0.0208804	0.011841	0.0044957	0.0023638	0.682745	0.999377	0.147873	-0.121914	-0.0665	0.534867	0.165741
S100G_795	S100G	0.0017424	0.00190502	0.00610859	0.006609	0.0137083	0.0103874	0.00517682	0.00316807	0.683496	0.999377	0.128727	0.113592	0.126	0.891414	0.165264
ITGB3BP_23421	ITGB3BP	0.00189093	0.00193382	0.00586479	0.0186425	0.0136176	0.0582435	0.00405669	0.00154072	0.683745	0.999377	0.0323586	1.66845	0.0839	0.877817	0.165106
ACSM2B_348158	ACSM2B	5.82786e-05	5.95055e-05	0.000433904	0.00255743	0.00224146	0.00721096	0.000204416	6.53793e-05	0.684061	0.999377	0.0300567	2.55924	0.0662	0.587801	0.164905
BMPR2_659	BMPR2	0.00662597	0.00900821	0.0233366	0.0417528	0.0655458	0.0664598	0.0167443	0.0410652	0.684061	0.999377	0.443109	0.839279	0.0662	0.924537	0.164905
CCDC153_283152	CCDC153	0.00816501	0.0121788	0.0228714	0.0153625	0.0451994	0.0172342	0.0213265	0.0140021	0.684061	0.999377	0.576847	-0.574127	0.0662	0.639568	0.164905
MT1G_4495	MT1G	0.143039	0.170461	0.177465	0.195268	0.148684	0.165533	0.187177	0.126749	0.684061	0.999377	0.253031	0.137918	0.0662	0.774185	0.164905
PCDHGB3_56102	PCDHGB3	0.0668506	0.0864262	0.101431	0.104696	0.101721	0.0860285	0.116844	0.114994	0.684061	0.999377	0.370527	0.0457034	0.0662	0.421561	0.164905
RPGRIP1_57096	RPGRIP1	0.0201163	0.0203834	0.0409672	0.0348922	0.0599541	0.0453454	0.0415383	0.026372	0.684061	0.999377	0.0190271	-0.231567	-0.0662	0.741026	0.164905
SLFN13_146857	SLFN13	0.00516393	0.00587671	0.0134848	0.0106336	0.0280784	0.0115532	0.0125149	0.0108984	0.684061	0.999377	0.186541	-0.342712	0.0662	0.990794	0.164905
ZFYVE1_53349	ZFYVE1	0.0289567	0.0364163	0.0514281	0.0369986	0.068866	0.0347181	0.049482	0.0462549	0.684061	0.999377	0.330689	-0.475086	-0.0662	0.497315	0.164905
MCF2_4168	MCF2	0.00331728	0.00583986	0.0152216	0.00787211	0.0444484	0.00732071	0.0115236	0.00955548	0.684902	0.999377	0.815933	-0.951302	0.126	0.650802	0.164371
PADI2_11240	PADI2	0.0118288	0.014791	0.0227264	0.0191128	0.0443218	0.0223703	0.0193482	0.0113155	0.685087	0.999377	0.322419	-0.249827	0.0836	0.805725	0.164254
FLT3LG_2323	FLT3LG	0.0609056	0.103343	0.0981958	0.139178	0.1107	0.154353	0.101787	0.236966	0.685378	0.999377	0.762798	0.503193	0.0659	0.445709	0.16407
GDF3_9573	GDF3	0.00521183	0.0060252	0.0153915	0.0106044	0.0312426	0.0128413	0.0127195	0.0055979	0.685378	0.999377	0.20922	-0.537471	0.0659	0.980339	0.16407
GSC_145258	GSC	0.00241543	0.00488952	0.0106197	0.00865707	0.0302837	0.010998	0.00653612	0.0133661	0.685378	0.999377	1.01741	-0.294791	0.0659	0.0413136	0.16407
HOXC12_3228	HOXC12	0.0026396	0.00432643	0.00829489	0.0092325	0.0207471	0.0163149	0.00673272	0.0048508	0.685378	0.999377	0.712855	0.154499	0.0659	0.335488	0.16407
HTR1F_3355	HTR1F	0.0302167	0.0330992	0.0559082	0.0720248	0.0710118	0.113822	0.0657105	0.0465363	0.685378	0.999377	0.131451	0.365434	0.0659	0.800522	0.16407
IZUMO4_113177	IZUMO4	0.0294102	0.0454647	0.0561032	0.0671013	0.0832411	0.0915715	0.0527885	0.0477022	0.685378	0.999377	0.628427	0.258257	0.0659	0.480467	0.16407
KCNE1B_102723475	KCNE1B	0.000227436	0.000436091	0.00258704	0.000984582	0.0141439	0.00167686	0.00109539	0.00138854	0.685378	0.999377	0.939165	-1.39372	-0.0659	0.776424	0.16407
LLCFC1_135927	LLCFC1	0.000500352	0.000609717	0.0022529	0.00163606	0.00953749	0.00295745	0.00142381	0.000760045	0.685378	0.999377	0.285195	-0.46156	0.0659	0.86288	0.16407
PIP5KL1_138429	PIP5KL1	0.0195079	0.0223084	0.0365076	0.0324278	0.0521802	0.0295606	0.0336874	0.0424451	0.685378	0.999377	0.193532	-0.170966	0.0659	0.563022	0.16407
PITX1_5307	PITX1	0.0344204	0.0518057	0.0716709	0.0642072	0.0987566	0.0611173	0.0754525	0.0540959	0.685378	0.999377	0.589846	-0.158651	0.0659	0.67414	0.16407
RABAC1_10567	RABAC1	0.0643823	0.0943564	0.10311	0.0829705	0.117184	0.078321	0.107631	0.104863	0.685378	0.999377	0.551456	-0.313519	-0.0659	0.0683967	0.16407
TSSK6_83983	TSSK6	0.178867	0.204063	0.218053	0.220507	0.172626	0.143861	0.234179	0.125428	0.685378	0.999377	0.190125	0.0161438	0.0659	0.783388	0.16407
TTC39A_22996	TTC39A	0.0228126	0.0358124	0.0456119	0.0377967	0.0699005	0.0327546	0.0404451	0.0461794	0.685378	0.999377	0.650627	-0.271149	0.0659	0.236653	0.16407
ZYG11A_440590	ZYG11A	0.00328071	0.00443245	0.00795864	0.00631815	0.0156135	0.00660691	0.00688375	0.00768464	0.685378	0.999377	0.434097	-0.33302	0.0659	0.274444	0.16407
TXN_7295	TXN	0.988978	0.989458	0.979686	0.984932	0.0434142	0.0157076	0.0226468	0.0133072	0.686693	0.999377	0.000699522	0.00770554	-0.0656	0.437331	0.163237
ANKRD18A_253650	ANKRD18A	0.00593567	0.00729649	0.0141143	0.0119594	0.0248872	0.013776	0.0126031	0.010068	0.686696	0.999377	0.297791	-0.239022	0.0656	0.859894	0.163235
B3GNT7_93010	B3GNT7	0.00421	0.00701174	0.0119589	0.0191584	0.0283312	0.0448709	0.00912096	0.0120147	0.686696	0.999377	0.735952	0.67989	0.0656	0.714917	0.163235
BORCS8_729991	BORCS8	0.255459	0.290111	0.296146	0.295148	0.208846	0.147551	0.311566	0.120077	0.686696	0.999377	0.183516	-0.00486829	0.0656	0.786347	0.163235
C11orf52_91894	C11orf52	0.0116813	0.0133026	0.028644	0.0149339	0.0520224	0.0143433	0.0285589	0.015599	0.686696	0.999377	0.187508	-0.939641	-0.0656	0.322295	0.163235
IQCD_115811	IQCD	0.0180407	0.0221808	0.0303787	0.0205095	0.0394629	0.016879	0.0298413	0.0189245	0.686696	0.999377	0.298055	-0.56677	-0.0656	0.123915	0.163235
MINDY4_84182	MINDY4	0.00496304	0.00509674	0.0108862	0.0159305	0.0235583	0.025101	0.00987639	0.00787735	0.686696	0.999377	0.0383532	0.549288	0.0656	0.592499	0.163235
MOB4_25843	MOB4	0.803459	0.858191	0.755922	0.766409	0.180796	0.179728	0.226469	0.335303	0.686696	0.999377	0.0950739	0.0198765	0.0656	0.190272	0.163235
OR10A2_341276	OR10A2	0.00912257	0.0100986	0.0202766	0.0138836	0.0330051	0.0125265	0.0176959	0.00713888	0.686696	0.999377	0.146644	-0.546429	0.0656	0.263148	0.163235
PTS_5805	PTS	0.000348623	0.000382862	0.00220035	0.00146176	0.0103336	0.00307089	0.00110304	0.000573843	0.686696	0.999377	0.135159	-0.590024	0.0656	0.783651	0.163235
SCAPER_49855	SCAPER	0.00589617	0.00925963	0.0232503	0.0152126	0.0618435	0.0156641	0.0171606	0.0254265	0.686696	0.999377	0.651176	-0.611983	0.0656	0.495506	0.163235
SLC2A5_6518	SLC2A5	0.0111515	0.0143129	0.0245471	0.0165576	0.0418639	0.0118661	0.0216642	0.00641896	0.686696	0.999377	0.360077	-0.568055	0.0656	0.798738	0.163235
TIGD3_220359	TIGD3	0.0567408	0.0597772	0.103727	0.0913371	0.125746	0.088116	0.122132	0.0874231	0.686696	0.999377	0.0752088	-0.183521	0.0656	0.990193	0.163235
TSPYL1_7259	TSPYL1	0.0251903	0.0390519	0.057817	0.0561571	0.104068	0.0583547	0.0523459	0.097189	0.686696	0.999377	0.632522	-0.042024	0.0656	0.793717	0.163235
UCN_7349	UCN	0.281112	0.290568	0.308441	0.329516	0.200105	0.213269	0.290425	0.289469	0.686696	0.999377	0.0477333	0.095354	0.0656	0.818574	0.163235
CHP2_63928	CHP2	0.018022	0.0195144	0.0328149	0.0242446	0.0397709	0.021175	0.0296627	0.0343492	0.688016	0.999377	0.11478	-0.436685	-0.0653	0.957708	0.162402
HES4_57801	HES4	0.0111599	0.0114611	0.0285344	0.0175529	0.0458573	0.0188024	0.0283702	0.0199518	0.688016	0.999377	0.0384283	-0.70099	-0.0653	0.591325	0.162402
HTRA3_94031	HTRA3	0.0103167	0.0126954	0.0237768	0.0222775	0.0444515	0.0331448	0.0235674	0.0107121	0.688016	0.999377	0.299318	-0.0939628	0.0653	0.837807	0.162402
KRTAP9-4_85280	KRTAP9-4	0.203057	0.217798	0.224681	0.213008	0.128211	0.150998	0.175882	0.195182	0.688016	0.999377	0.101104	-0.0769744	-0.0653	0.77823	0.162402
LST1_7940	LST1	0.403367	0.414154	0.406056	0.375447	0.197197	0.218123	0.276334	0.270975	0.688016	0.999377	0.0380744	-0.11307	-0.0653	0.66357	0.162402
MDGA2_161357	MDGA2	0.00795118	0.00907229	0.0160911	0.0199926	0.0236722	0.0234359	0.0154254	0.0238697	0.688016	0.999377	0.190298	0.313205	0.0653	0.994105	0.162402
SNX30_401548	SNX30	0.0052022	0.00781595	0.0114543	0.0178151	0.0189967	0.0350856	0.00989841	0.00755944	0.688016	0.999377	0.587301	0.637212	0.0653	0.291219	0.162402
ZSCAN31_64288	ZSCAN31	0.00708937	0.00847036	0.0129406	0.0230785	0.0175014	0.0518794	0.0130945	0.00795315	0.688016	0.999377	0.256766	0.834647	0.0653	0.795899	0.162402
KDM4B_23030	KDM4B	0.00418481	0.00442878	0.013883	0.019046	0.0284093	0.0328536	0.0106474	0.0117271	0.689119	0.999377	0.0817465	0.456173	0.0827	0.962376	0.161706
C17orf58_284018	C17orf58	0.351716	0.450709	0.380313	0.404481	0.22017	0.232063	0.325846	0.291635	0.689336	0.999377	0.357784	0.0888865	0.065	0.517467	0.161569
CORO1A_11151	CORO1A	0.0265395	0.0444641	0.062034	0.0476189	0.111621	0.0400863	0.0552897	0.0450666	0.689336	0.999377	0.744497	-0.381526	0.065	0.0897088	0.161569
ERG_2078	ERG	0.00615728	0.00659481	0.0177913	0.0100372	0.0576065	0.00945582	0.0125367	0.0102915	0.689336	0.999377	0.0990378	-0.825814	0.065	0.543775	0.161569
FAM167A_83648	FAM167A	0.00853389	0.0117011	0.0226101	0.0232585	0.0422408	0.0359655	0.019232	0.00661133	0.689336	0.999377	0.455363	0.0407919	0.065	0.992472	0.161569
GRB7_2886	GRB7	0.0143777	0.0158841	0.031138	0.0189594	0.045058	0.0153523	0.0312735	0.0292857	0.689336	0.999377	0.143751	-0.715765	-0.065	0.579595	0.161569
KIFC1_3833	KIFC1	0.0706252	0.0920075	0.126315	0.101022	0.154246	0.10712	0.134577	0.114692	0.689336	0.999377	0.381569	-0.322358	-0.065	0.373688	0.161569
LGALSL_29094	LGALSL	0.0177205	0.0201899	0.0323399	0.0320504	0.0445321	0.0371077	0.029707	0.0284212	0.689336	0.999377	0.188218	-0.0129759	0.065	0.806744	0.161569
LIMS1_3987	LIMS1	0.53396	0.536677	0.506591	0.537538	0.266199	0.248212	0.456546	0.409196	0.689336	0.999377	0.00732176	0.0855462	0.065	0.76453	0.161569
SLC7A7_9056	SLC7A7	0.00200004	0.00217261	0.00610476	0.00602385	0.0142568	0.00887981	0.00447796	0.00413036	0.689336	0.999377	0.1194	-0.0192494	0.065	0.907287	0.161569
TRMU_55687	TRMU	0.139282	0.140687	0.174328	0.175948	0.138527	0.119813	0.175325	0.0951561	0.689336	0.999377	0.0144815	0.013342	0.065	0.932171	0.161569
VTN_7448	VTN	0.0594696	0.0665754	0.0958015	0.110349	0.103219	0.10741	0.0968037	0.152256	0.689336	0.999377	0.162838	0.203954	0.065	0.929436	0.161569
GLA_2717	GLA	0.012258	0.0159711	0.0247242	0.0348273	0.0406468	0.0478001	0.0229433	0.0334207	0.690537	0.999377	0.381736	0.494295	0.125	0.905028	0.160813
CLCNKA_1187	CLCNKA	0.00623418	0.00777831	0.0140098	0.0102612	0.0252976	0.0104234	0.0122867	0.00758171	0.690656	0.999377	0.319258	-0.449237	0.0647	0.481814	0.160738
CTF1_1489	CTF1	0.0141316	0.0241544	0.0327686	0.0470524	0.0544487	0.0628832	0.0318764	0.0388851	0.690656	0.999377	0.773362	0.521955	0.0647	0.201134	0.160738
FAM166A_401565	FAM166A	0.228874	0.311681	0.25537	0.256373	0.16902	0.132553	0.229706	0.167034	0.690656	0.999377	0.445515	0.00565697	0.0647	0.788133	0.160738
FASTKD1_79675	FASTKD1	0.00959356	0.0103419	0.0207301	0.0119533	0.0323747	0.00902972	0.0200424	0.0166008	0.690656	0.999377	0.108369	-0.794319	-0.0647	0.671276	0.160738
FBXO48_554251	FBXO48	0.00668599	0.007266	0.0202137	0.00946219	0.0416192	0.00849233	0.0159292	0.0145316	0.690656	0.999377	0.12002	-1.09509	-0.0647	0.98418	0.160738
GINS3_64785	GINS3	0.971386	0.972423	0.951158	0.956992	0.0803211	0.0424516	0.038754	0.0320976	0.690656	0.999377	0.00153989	0.0088219	-0.0647	0.553527	0.160738
GPR31_2853	GPR31	0.054114	0.0578333	0.0834512	0.0713334	0.0881109	0.0458148	0.0860664	0.0520211	0.690656	0.999377	0.0958988	-0.226354	0.0647	0.44163	0.160738
MATN2_4147	MATN2	0.00916389	0.0112761	0.0194456	0.0223052	0.0354975	0.0346403	0.0177374	0.0151571	0.690656	0.999377	0.299231	0.197933	0.0647	0.944132	0.160738
OSCP1_127700	OSCP1	0.0519044	0.0610259	0.0802	0.0772242	0.0855199	0.0602384	0.0818199	0.0880174	0.690656	0.999377	0.233566	-0.0545505	0.0647	0.452337	0.160738
PTPA_5524	PTPA	0.934001	0.959489	0.879912	0.859031	0.154332	0.188854	0.0947054	0.124416	0.690656	0.999377	0.0388409	-0.0346501	0.0647	0.831114	0.160738
TRIM15_89870	TRIM15	0.00697133	0.0088719	0.0219647	0.015274	0.0540485	0.0170606	0.0191921	0.012993	0.690656	0.999377	0.347811	-0.524107	0.0647	0.867805	0.160738
TUBGCP4_27229	TUBGCP4	0.938333	0.949771	0.91763	0.889969	0.0912888	0.142128	0.0589734	0.0511944	0.690656	0.999377	0.0174806	-0.0441575	0.0647	0.667917	0.160738
UFC1_51506	UFC1	0.0919348	0.0920456	0.160389	0.185263	0.182127	0.207977	0.209487	0.176072	0.690656	0.999377	0.00173772	0.207999	0.0647	0.608937	0.160738
VSTM5_387804	VSTM5	0.0804699	0.0825927	0.105362	0.0843649	0.098133	0.0566426	0.0921559	0.0669437	0.690656	0.999377	0.0375653	-0.320638	-0.0647	0.976526	0.160738
ZMYM1_79830	ZMYM1	0.00586661	0.00715975	0.012835	0.00879379	0.02371	0.00733652	0.0113347	0.00896348	0.690656	0.999377	0.287381	-0.545521	0.0647	0.345198	0.160738
BRAP_8315	BRAP	0.0564521	0.065975	0.152358	0.14897	0.210956	0.176291	0.189318	0.145464	0.691978	0.999377	0.224892	-0.03244	0.0644	0.800721	0.159907
CYTH2_9266	CYTH2	0.00730605	0.0111127	0.0188474	0.0270605	0.039862	0.0407205	0.0183353	0.0178633	0.691978	0.999377	0.605041	0.521819	0.0644	0.772108	0.159907
ECT2L_345930	ECT2L	0.303373	0.353503	0.322425	0.340758	0.192457	0.184768	0.289227	0.258928	0.691978	0.999377	0.220627	0.0797862	0.0644	0.167893	0.159907
FAT4_79633	FAT4	0.00598381	0.00848095	0.0157563	0.00981056	0.0261341	0.00712449	0.0145134	0.0086799	0.691978	0.999377	0.50316	-0.683525	0.0644	0.277511	0.159907
GLT8D2_83468	GLT8D2	0.00596553	0.00676053	0.0127939	0.00695585	0.0237733	0.00332042	0.0110461	0.00514402	0.691978	0.999377	0.180486	-0.87916	0.0644	0.391228	0.159907
HOXB3_3213	HOXB3	0.0486055	0.0505763	0.0803801	0.0956498	0.0896411	0.146069	0.0896429	0.124434	0.691978	0.999377	0.0573416	0.250923	-0.0644	0.364549	0.159907
MEST_4232	MEST	0.00146574	0.00190936	0.00714991	0.00226677	0.0247782	0.00152275	0.00410762	0.00284375	0.691978	0.999377	0.381459	-1.65729	0.0644	0.274044	0.159907
ODF2_4957	ODF2	0.00336907	0.00380597	0.0105801	0.0057733	0.0238347	0.00626135	0.00973449	0.00787442	0.691978	0.999377	0.175916	-0.873884	-0.0644	0.915264	0.159907
PGPEP1_54858	PGPEP1	0.359423	0.472965	0.368013	0.381978	0.198857	0.230903	0.285654	0.353717	0.691978	0.999377	0.396051	0.0537319	0.0644	0.508853	0.159907
RFTN1_23180	RFTN1	0.000935153	0.00146408	0.002899	0.00234669	0.00674172	0.0028292	0.00230904	0.00255953	0.691978	0.999377	0.64672	-0.304929	0.0644	0.573059	0.159907
SERPINB7_8710	SERPINB7	0.00936369	0.009944	0.017653	0.0196034	0.027821	0.0233434	0.0155446	0.0202784	0.691978	0.999377	0.0867481	0.151193	0.0644	0.994087	0.159907
SGPP1_81537	SGPP1	0.508622	0.54654	0.500473	0.469688	0.217086	0.227881	0.323004	0.309903	0.691978	0.999377	0.103734	-0.0915879	-0.0644	0.871105	0.159907
SLC25A40_55972	SLC25A40	0.00276877	0.00316226	0.00987213	0.00720027	0.0287183	0.0105589	0.00725364	0.00526019	0.691978	0.999377	0.191711	-0.455311	-0.0644	0.555069	0.159907
TERB2_145645	TERB2	0.0163492	0.0266894	0.0364475	0.0369206	0.0573343	0.0422408	0.0346768	0.0451911	0.691978	0.999377	0.707045	0.0186034	0.0644	0.823793	0.159907
ZNF461_92283	ZNF461	0.00121083	0.00127745	0.00420474	0.0307151	0.00931361	0.0983888	0.00323641	0.00234154	0.691978	0.999377	0.0772708	2.86886	-0.0644	0.842761	0.159907
PMF1_11243	PMF1	0.96714	0.970116	0.957151	0.951979	0.0407326	0.0441141	0.03303	0.0168451	0.693159	0.999377	0.00443389	-0.00781603	-0.0441	0.994151	0.159167
B3GNT4_79369	B3GNT4	0.236561	0.283681	0.260375	0.267779	0.164542	0.142106	0.214855	0.159487	0.693301	0.999377	0.262055	0.0404522	0.0641	0.349456	0.159078
FAM83F_113828	FAM83F	0.000639035	0.000768915	0.00383049	0.00722723	0.012042	0.0152926	0.00234941	0.00304896	0.693301	0.999377	0.26693	0.915913	0.0641	0.935511	0.159078
FAM98C_147965	FAM98C	0.0905147	0.102985	0.132966	0.116295	0.140489	0.115226	0.150952	0.118106	0.693301	0.999377	0.186205	-0.193264	-0.0641	0.449632	0.159078
NADK2_133686	NADK2	0.00127158	0.00137627	0.00906926	0.0155528	0.0343541	0.0421056	0.0036805	0.00361892	0.693301	0.999377	0.114148	0.778117	0.0641	0.897196	0.159078
NDUFB2_4708	NDUFB2	0.257362	0.313698	0.327795	0.270075	0.260486	0.169543	0.394245	0.196393	0.693301	0.999377	0.285579	-0.279437	-0.0641	0.34642	0.159078
PITRM1_10531	PITRM1	0.225105	0.321302	0.330541	0.293251	0.294841	0.268414	0.4752	0.352344	0.693301	0.999377	0.513336	-0.172695	-0.0641	0.116971	0.159078
PRRC2A_7916	PRRC2A	0.796688	0.842292	0.736737	0.762821	0.199991	0.169034	0.238755	0.287106	0.693301	0.999377	0.0803061	0.0501956	0.0641	0.583838	0.159078
SH3BGRL2_83699	SH3BGRL2	0.000734372	0.000909573	0.00273295	0.00722755	0.00687081	0.0222252	0.00199037	0.00122032	0.693301	0.999377	0.308679	1.40305	0.0641	0.862474	0.159078
SPCS1_28972	SPCS1	0.0134125	0.0185788	0.0383831	0.0278633	0.0698765	0.032189	0.0354177	0.0209267	0.693301	0.999377	0.470081	-0.462106	0.0641	0.644933	0.159078
TMPRSS3_64699	TMPRSS3	0.0097566	0.0118473	0.0207633	0.0177268	0.036403	0.0158986	0.0201284	0.0257001	0.693301	0.999377	0.280104	-0.228105	0.0641	0.465675	0.159078
TTC17_55761	TTC17	0.00416031	0.00560993	0.0114475	0.0107546	0.022016	0.0177754	0.0102512	0.00997015	0.693301	0.999377	0.431293	-0.0900803	-0.0641	0.891096	0.159078
UGGT1_56886	UGGT1	0.0119178	0.0127225	0.0300157	0.0196456	0.0525027	0.020182	0.0331483	0.0156785	0.693301	0.999377	0.0942565	-0.611513	0.0641	0.543244	0.159078
WNT7B_7477	WNT7B	0.00550576	0.00557476	0.0136939	0.0142447	0.0251961	0.0217882	0.0108164	0.00817087	0.693301	0.999377	0.0179689	0.0568912	0.0641	0.495095	0.159078
ATG3_64422	ATG3	0.0339291	0.0364704	0.0756152	0.0816341	0.102461	0.0847654	0.0797086	0.132618	0.694625	0.999377	0.104201	0.110496	0.0638	0.874041	0.15825
C12orf4_57102	C12orf4	0.00376447	0.00498006	0.00850863	0.0087206	0.0154224	0.011875	0.00716835	0.00584043	0.694625	0.999377	0.403716	0.0355008	0.0638	0.633883	0.15825
FCRLB_127943	FCRLB	0.00821031	0.0102839	0.0210541	0.0323228	0.0367503	0.0484537	0.0190276	0.0257891	0.694625	0.999377	0.32488	0.61845	0.0638	0.746429	0.15825
MGST3_4259	MGST3	0.00511366	0.00557038	0.0142446	0.00929597	0.0319501	0.0117243	0.0121722	0.00842977	0.694625	0.999377	0.123418	-0.615739	-0.0638	0.64818	0.15825
OR4S2_219431	OR4S2	0.0145303	0.0156719	0.0341229	0.028865	0.0524939	0.0374051	0.0352285	0.0283741	0.694625	0.999377	0.109116	-0.241423	0.0638	0.956832	0.15825
PGBD2_267002	PGBD2	0.133188	0.144917	0.179731	0.233011	0.163522	0.252545	0.207529	0.121049	0.694625	0.999377	0.121764	0.37456	0.0638	0.615008	0.15825
SHROOM1_134549	SHROOM1	0.0229687	0.0331291	0.0396176	0.058711	0.0484835	0.085831	0.0357129	0.0335162	0.694625	0.999377	0.528427	0.56749	0.0638	0.851966	0.15825
TOX3_27324	TOX3	0.00903875	0.0132911	0.0217692	0.0254559	0.0364332	0.0321979	0.0223374	0.0283624	0.694625	0.999377	0.556267	0.225708	0.0638	0.99546	0.15825
MTF2_22823	MTF2	0.0223979	0.0229739	0.061099	0.112696	0.108973	0.214297	0.055916	0.139037	0.695858	0.999377	0.0366332	0.883217	0.0813	0.848614	0.157479
ANKRD6_22881	ANKRD6	0.00880613	0.00901635	0.0192354	0.0274021	0.0310714	0.061016	0.0180753	0.00946383	0.69595	0.999377	0.0340356	0.510521	-0.0635	0.554362	0.157422
ARHGAP11B_89839	ARHGAP11B	0.334325	0.397652	0.362838	0.366872	0.19196	0.184895	0.261073	0.2049	0.69595	0.999377	0.250254	0.0159485	0.0635	0.786262	0.157422
CXCL6_6372	CXCL6	0.00311719	0.00490858	0.0118416	0.00625597	0.0269753	0.00577178	0.0090232	0.00955672	0.69595	0.999377	0.65506	-0.920554	0.0635	0.825598	0.157422
FAHD2B_151313	FAHD2B	0.0927658	0.169118	0.135313	0.154582	0.138877	0.138459	0.151357	0.237177	0.69595	0.999377	0.866361	0.192073	0.0635	0.179326	0.157422
MMAB_326625	MMAB	0.183662	0.250389	0.216903	0.225741	0.165	0.155461	0.206677	0.273438	0.69595	0.999377	0.447113	0.0576173	0.0635	0.359516	0.157422
RAB6B_51560	RAB6B	0.0240191	0.0270963	0.0422334	0.0299867	0.0559399	0.0260969	0.0427962	0.0324532	0.69595	0.999377	0.173912	-0.494064	-0.0635	0.825309	0.157422
RNF38_152006	RNF38	0.00662263	0.00685969	0.0206293	0.0197581	0.0439463	0.0342132	0.0167274	0.0109989	0.69595	0.999377	0.0507397	-0.0622522	-0.0635	0.810525	0.157422
TMEM131_23505	TMEM131	0.0209039	0.0267225	0.0492627	0.0412835	0.078679	0.0421899	0.0486484	0.0568235	0.69595	0.999377	0.354285	-0.254933	0.0635	0.523903	0.157422
VPS37D_155382	VPS37D	0.00503781	0.00682147	0.012764	0.00689592	0.0214405	0.00583435	0.0102736	0.00776519	0.69595	0.999377	0.437286	-0.888261	-0.0635	0.55536	0.157422
YLPM1_56252	YLPM1	0.0392662	0.0412598	0.0728838	0.058256	0.0983904	0.0661612	0.0828305	0.0669598	0.69595	0.999377	0.0714467	-0.323192	-0.0635	0.908929	0.157422
ARL8A_127829	ARL8A	0.0134144	0.0140106	0.0306602	0.0265116	0.0593208	0.0266331	0.0254148	0.0365767	0.697275	0.999377	0.0627334	-0.209743	0.0633	0.521832	0.156596
ATP9A_10079	ATP9A	0.0173019	0.0202403	0.0369431	0.0260853	0.0665117	0.0306876	0.0335558	0.0186247	0.697275	0.999377	0.226305	-0.502069	-0.0633	0.735238	0.156596
CLIC3_9022	CLIC3	0.00654675	0.00807857	0.0189903	0.0161929	0.0443342	0.0179603	0.0153139	0.0192923	0.697275	0.999377	0.303321	-0.229898	0.0633	0.133582	0.156596
CRISPLD2_83716	CRISPLD2	0.010869	0.013688	0.0265549	0.0206757	0.0511993	0.0197803	0.0207187	0.0304347	0.697275	0.999377	0.332696	-0.361041	0.0633	0.415836	0.156596
KCTD2_23510	KCTD2	0.131142	0.155902	0.173525	0.171576	0.151286	0.125422	0.17938	0.154942	0.697275	0.999377	0.249511	-0.0162997	0.0633	0.375569	0.156596
LATS1_9113	LATS1	0.0108123	0.0159954	0.0246144	0.0224468	0.039792	0.0273467	0.0261963	0.0239599	0.697275	0.999377	0.564982	-0.132987	0.0633	0.641855	0.156596
LCN1_3933	LCN1	0.0608443	0.0614524	0.10986	0.092276	0.129903	0.118916	0.131488	0.0536577	0.697275	0.999377	0.0143484	-0.251637	-0.0633	0.371371	0.156596
MRM2_29960	MRM2	0.432854	0.434934	0.45713	0.428776	0.274307	0.280694	0.46564	0.375394	0.697275	0.999377	0.00691594	-0.0923788	-0.0633	0.500169	0.156596
MRPS5_64969	MRPS5	0.862086	0.895366	0.793816	0.732889	0.186232	0.263051	0.205326	0.369269	0.697275	0.999377	0.0546471	-0.115209	-0.0633	0.738329	0.156596
PDIA4_9601	PDIA4	0.0369976	0.0378017	0.0624691	0.0423152	0.0778665	0.0281708	0.0665692	0.0438257	0.697275	0.999377	0.0310176	-0.561966	-0.0633	0.633829	0.156596
PFKFB4_5210	PFKFB4	0.140779	0.166349	0.175507	0.177537	0.141544	0.119879	0.174221	0.15847	0.697275	0.999377	0.240784	0.0165898	0.0633	0.798224	0.156596
PUSL1_126789	PUSL1	0.000286695	0.00029974	0.00209115	0.000717509	0.00976924	0.0011244	0.000954707	0.000484874	0.697275	0.999377	0.0641953	-1.54323	-0.0633	0.814258	0.156596
SLC51B_123264	SLC51B	0.0369775	0.0438328	0.0584711	0.066904	0.0651966	0.0744351	0.0570993	0.0606535	0.697275	0.999377	0.245363	0.194368	0.0633	0.842032	0.156596
SPOP_8405	SPOP	0.0151218	0.0192483	0.0403345	0.0378715	0.070814	0.0661931	0.0386047	0.0171854	0.697275	0.999377	0.348097	-0.0909014	0.0633	0.952436	0.156596
TEPSIN_146705	TEPSIN	0.460822	0.491499	0.467741	0.491418	0.203733	0.192189	0.309656	0.296251	0.697275	0.999377	0.0929778	0.0712426	0.0633	0.35865	0.156596
TRIM67_440730	TRIM67	0.0064256	0.0082158	0.0137875	0.0153097	0.0247191	0.0229389	0.0116569	0.00773898	0.697275	0.999377	0.35457	0.151083	0.0633	0.477809	0.156596
L3MBTL1_26013	L3MBTL1	0.0613133	0.0683024	0.0957029	0.0827343	0.107147	0.0568376	0.0898366	0.0469661	0.698561	0.999377	0.155736	-0.210077	0.0807	0.790185	0.155796
TRIP4_9325	TRIP4	0.0358799	0.047049	0.0718116	0.0735123	0.096678	0.0759398	0.0737063	0.10841	0.698561	0.999377	0.390988	0.0337683	0.0807	0.719648	0.155796
CCNDBP1_23582	CCNDBP1	0.00354656	0.00421285	0.0134886	0.00722898	0.0298362	0.00897589	0.0102142	0.00974375	0.698602	0.999377	0.248377	-0.899876	-0.063	0.910262	0.15577
DBF4B_80174	DBF4B	0.0510826	0.0777088	0.0750398	0.0756355	0.0793474	0.0643491	0.0768151	0.0838031	0.698602	0.999377	0.605245	0.011408	0.063	0.274994	0.15577
IMPG1_3617	IMPG1	0.000503376	0.000654709	0.00179969	0.000731461	0.00448284	0.000729663	0.00131211	0.000984743	0.698602	0.999377	0.379217	-1.2989	-0.063	0.560187	0.15577
PDE11A_50940	PDE11A	0.0097942	0.0100195	0.0180107	0.0194085	0.0289883	0.0289745	0.0174901	0.00669276	0.698602	0.999377	0.0328148	0.107838	0.063	0.907847	0.15577
STPG3_441476	STPG3	0.0122574	0.0190839	0.0284278	0.0292444	0.0495736	0.0349457	0.0275818	0.0310283	0.698602	0.999377	0.638709	0.0408555	0.063	0.751825	0.15577
TNFAIP8_25816	TNFAIP8	0.00557287	0.00812073	0.0148743	0.00896553	0.0313127	0.00679889	0.0134913	0.00563052	0.698602	0.999377	0.543189	-0.730365	0.063	0.553414	0.15577
ZNF343_79175	ZNF343	0.00881044	0.0109743	0.0229651	0.0200237	0.0445979	0.0253714	0.0198775	0.00850547	0.698602	0.999377	0.316843	-0.197734	0.063	0.246156	0.15577
SYTL5_94122	SYTL5	0.00470842	0.00576524	0.0117757	0.0109998	0.0217665	0.0169954	0.00997545	0.00306726	0.699021	0.999377	0.292137	-0.0983409	0.123	0.69955	0.15551
TAS2R14_50840	TAS2R14	0.00267397	0.00325381	0.00726633	0.00867432	0.0130737	0.0119165	0.00686432	0.0054502	0.699929	0.999377	0.283143	0.255523	0.0627	0.799554	0.154946
CNPY1_285888	CNPY1	0.000280853	0.000321819	0.000975808	0.000569985	0.00203795	0.000616358	0.000673881	0.00049549	0.699929	0.999377	0.196434	-0.775673	0.0627	0.804449	0.154946
ECEL1_9427	ECEL1	0.0565226	0.0729261	0.0858907	0.112184	0.0928564	0.128164	0.0888222	0.124323	0.699929	0.999377	0.367608	0.385288	0.0627	0.647066	0.154946
EPB42_2038	EPB42	0.13316	0.155854	0.162396	0.165425	0.130648	0.109532	0.165842	0.20342	0.699929	0.999377	0.227028	0.0266628	0.0627	0.185155	0.154946
HABP4_22927	HABP4	0.0233946	0.0311714	0.0563199	0.0508774	0.0844892	0.0779479	0.0573691	0.0234203	0.699929	0.999377	0.414047	-0.146621	0.0627	0.716155	0.154946
HRASLS5_117245	HRASLS5	0.0998017	0.117917	0.139648	0.134349	0.128429	0.0985478	0.145013	0.105435	0.699929	0.999377	0.24063	-0.0558007	0.0627	0.793735	0.154946
INAVA_55765	INAVA	0.0350268	0.0364849	0.0638892	0.0570853	0.0810929	0.0599081	0.0686783	0.0403534	0.699929	0.999377	0.0588426	-0.162453	0.0627	0.827918	0.154946
NMNAT3_349565	NMNAT3	0.0121267	0.0133042	0.022335	0.0186742	0.0327878	0.0166495	0.0208877	0.0126548	0.699929	0.999377	0.13369	-0.258257	0.0627	0.502094	0.154946
SIX6_4990	SIX6	0.00416747	0.00639717	0.0136311	0.00897898	0.0342324	0.0109952	0.0100217	0.00911498	0.699929	0.999377	0.618262	-0.602283	0.0627	0.356535	0.154946
TBCD_6904	TBCD	0.95025	0.954461	0.929405	0.926512	0.0757273	0.0812215	0.0460082	0.0389814	0.699929	0.999377	0.00637967	-0.00449665	0.0627	0.601579	0.154946
VEGFD_2277	VEGFD	0.00160261	0.0018546	0.00560983	0.00647546	0.0160642	0.0120668	0.00392231	0.00644836	0.700439	0.999377	0.210686	0.207026	0.123	0.742037	0.15463
ACSM6_142827	ACSM6	0.0233862	0.030014	0.0423752	0.0436561	0.0546829	0.0560449	0.0450098	0.0504614	0.701258	0.999377	0.359982	0.0429628	-0.0624	0.699606	0.154122
ANKRD66_100287718	ANKRD66	0.00354905	0.00748176	0.0127393	0.0089849	0.0381883	0.00962499	0.00981673	0.0116249	0.701258	0.999377	1.07595	-0.503709	0.0624	0.686321	0.154122
BHMT2_23743	BHMT2	0.0620374	0.0823256	0.0950257	0.094274	0.102516	0.0795262	0.103339	0.116964	0.701258	0.999377	0.408203	-0.0114564	0.0624	0.868913	0.154122
FXN_2395	FXN	0.867478	0.875012	0.767264	0.802863	0.245898	0.211316	0.258309	0.216552	0.701258	0.999377	0.0124764	0.0654295	0.0624	0.628814	0.154122
GDNF_2668	GDNF	0.00569481	0.00703795	0.0192764	0.00785085	0.0421509	0.00716972	0.0154073	0.00806898	0.701258	0.999377	0.305506	-1.29592	-0.0624	0.890022	0.154122
GZMH_2999	GZMH	0.201845	0.222538	0.233247	0.216754	0.156813	0.155498	0.224393	0.224153	0.701258	0.999377	0.140804	-0.105801	-0.0624	0.326587	0.154122
MPHOSPH6_10200	MPHOSPH6	0.220796	0.250415	0.268088	0.252738	0.208547	0.215976	0.279951	0.383498	0.701258	0.999377	0.181607	-0.0850601	-0.0624	0.487281	0.154122
PYGL_5836	PYGL	0.0538096	0.0602922	0.086104	0.0844882	0.101437	0.0794695	0.0931082	0.07551	0.701258	0.999377	0.164108	-0.0273302	0.0624	0.975038	0.154122
SPATA13_221178	SPATA13	0.105957	0.156101	0.143284	0.162868	0.131344	0.138262	0.151416	0.240593	0.701258	0.999377	0.559007	0.184825	0.0624	0.850044	0.154122
VIP_7432	VIP	0.00797694	0.00856418	0.0158257	0.0186781	0.0323942	0.025366	0.0138408	0.0140805	0.701258	0.999377	0.102479	0.239084	0.0624	0.380115	0.154122
A1BG_1	A1BG	0.00207551	0.0025129	0.0063095	0.0041821	0.0156163	0.00515301	0.00471711	0.00154552	0.702587	0.999377	0.275886	-0.593298	0.0621	0.361294	0.1533
CDKN1C_1028	CDKN1C	0.00905908	0.0167309	0.0256363	0.0362466	0.0488461	0.0702893	0.0242776	0.0322161	0.702587	0.999377	0.885075	0.49966	0.0621	0.79109	0.1533
DOCK7_85440	DOCK7	0.1143	0.129976	0.189953	0.144254	0.206146	0.12503	0.211963	0.189322	0.702587	0.999377	0.185416	-0.39703	-0.0621	0.28037	0.1533
EPB41L3_23136	EPB41L3	0.00676195	0.00755996	0.0185693	0.0121298	0.035137	0.0106583	0.0171507	0.0108511	0.702587	0.999377	0.160939	-0.614366	0.0621	0.383098	0.1533
KRT5_3852	KRT5	0.0256844	0.0301478	0.0508789	0.0465377	0.0654965	0.0471809	0.0566553	0.0385978	0.702587	0.999377	0.231162	-0.128669	0.0621	0.77431	0.1533
PMVK_10654	PMVK	0.634841	0.65162	0.568827	0.52347	0.32738	0.370831	0.606966	0.742266	0.702587	0.999377	0.0376357	-0.119883	-0.0621	0.0282537	0.1533
PRSS37_136242	PRSS37	0.00150911	0.00186315	0.00418073	0.0018094	0.00769515	0.00126496	0.00339522	0.0013384	0.702587	0.999377	0.304044	-1.20824	-0.0621	0.560878	0.1533
ELP4_26610	ELP4	0.398575	0.476739	0.412484	0.434388	0.263876	0.165299	0.435167	0.110585	0.702621	0.999377	0.258346	0.0746456	0.0798	0.844027	0.153279
MLLT1_4298	MLLT1	0.00411313	0.00531206	0.0271773	0.0495368	0.08211	0.107196	0.0147176	0.00566655	0.702621	0.999377	0.369035	0.8661	0.0798	0.222626	0.153279
UBE2B_7320	UBE2B	0.00398433	0.00480577	0.0094417	0.0120659	0.0158636	0.0176599	0.00832085	0.00486904	0.702621	0.999377	0.270428	0.353813	0.0798	0.18236	0.153279
WAC_51322	WAC	0.559649	0.585289	0.530809	0.487104	0.267405	0.341127	0.45344	0.578887	0.702621	0.999377	0.064626	-0.123965	-0.042	0.0779653	0.153279
CD164L2_388611	CD164L2	0.0129965	0.0194835	0.0296886	0.017504	0.05172	0.0108698	0.0255852	0.017987	0.703917	0.999377	0.584132	-0.762221	0.0618	0.0881096	0.152478
CGB5_93659	CGB5	0.0823443	0.098705	0.107375	0.101285	0.0872739	0.0566123	0.0979134	0.0524795	0.703917	0.999377	0.261454	-0.0842459	0.0618	0.93785	0.152478
FLII_2314	FLII	0.48903	0.564815	0.503702	0.528118	0.289419	0.339533	0.518938	0.616709	0.703917	0.999377	0.207857	0.0682906	0.0618	0.151858	0.152478
FREM3_166752	FREM3	0.0261763	0.0504706	0.0577557	0.0917494	0.0884049	0.159983	0.0565006	0.0566501	0.703917	0.999377	0.947186	0.667736	0.0618	0.328665	0.152478
GADD45GIP1_90480	GADD45GIP1	0.215349	0.26347	0.283887	0.287294	0.228499	0.171084	0.362	0.232092	0.703917	0.999377	0.29096	0.0172154	0.0618	0.447075	0.152478
MS4A1_931	MS4A1	0.000717611	0.00138557	0.0021173	0.00164841	0.00472915	0.00176764	0.00170368	0.00181102	0.703917	0.999377	0.949207	-0.361152	0.0618	0.578638	0.152478
OR51A7_119687	OR51A7	0.00102627	0.00116656	0.00351869	0.00645545	0.00999936	0.012655	0.00238248	0.00372973	0.703917	0.999377	0.184845	0.875481	0.0618	0.815169	0.152478
OR5C1_392391	OR5C1	0.0078895	0.00798847	0.0163469	0.0174033	0.0263236	0.0281354	0.0151525	0.0112803	0.703917	0.999377	0.0179858	0.090343	0.0618	0.931931	0.152478
RGL1_23179	RGL1	0.00302362	0.00383273	0.00947932	0.0056396	0.0210554	0.00519287	0.00710361	0.00728405	0.703917	0.999377	0.342096	-0.74919	0.0618	0.767255	0.152478
SLC19A3_80704	SLC19A3	0.103852	0.105264	0.142365	0.133894	0.129403	0.130675	0.143973	0.161347	0.703917	0.999377	0.0194859	-0.0885067	-0.0618	0.575048	0.152478
TVP23A_780776	TVP23A	0.0596254	0.0861774	0.0884437	0.111151	0.0959548	0.133373	0.0891122	0.121633	0.703917	0.999377	0.531383	0.329687	0.0618	0.483536	0.152478
ALDH1L2_160428	ALDH1L2	0.00429871	0.00442132	0.00874739	0.00639449	0.0150647	0.00510213	0.00785557	0.0043351	0.705248	0.999377	0.0405721	-0.452023	0.0615	0.918434	0.151658
AUP1_550	AUP1	0.0198586	0.0306024	0.0673433	0.0637168	0.122159	0.103482	0.0641192	0.0493359	0.705248	0.999377	0.623883	-0.0798591	0.0615	0.771922	0.151658
CD300LF_146722	CD300LF	0.00815469	0.00986421	0.0186351	0.0285205	0.0381358	0.0361062	0.0161131	0.0505793	0.705248	0.999377	0.274573	0.61398	0.0615	0.263263	0.151658
CDRT15L2_256223	CDRT15L2	0.001951	0.00222039	0.0103607	0.00273683	0.0277999	0.00280368	0.00714169	0.00265746	0.705248	0.999377	0.186601	-1.92054	-0.0615	0.808718	0.151658
KCNS1_3787	KCNS1	0.0155608	0.0165694	0.036956	0.0214971	0.0600595	0.0199466	0.0350341	0.0256886	0.705248	0.999377	0.0906061	-0.781667	-0.0615	0.808139	0.151658
LTF_4057	LTF	0.0880792	0.103145	0.117559	0.126437	0.0980519	0.095665	0.118358	0.136592	0.705248	0.999377	0.227806	0.105035	0.0615	0.0727955	0.151658
MYOT_9499	MYOT	0.00375962	0.00386999	0.0117904	0.012218	0.0354531	0.0215538	0.00921802	0.0100509	0.705248	0.999377	0.0417437	0.0513912	0.0615	0.923067	0.151658
OR3A1_4994	OR3A1	0.00607315	0.0091972	0.0180506	0.0108309	0.0336983	0.00985818	0.0171606	0.0115429	0.705248	0.999377	0.59875	-0.736901	0.0615	0.700157	0.151658
SLC12A4_6560	SLC12A4	0.0445814	0.0521718	0.0758303	0.0938861	0.0909461	0.096628	0.0809416	0.12313	0.705248	0.999377	0.22683	0.308137	0.0615	0.957383	0.151658
STOML3_161003	STOML3	0.00105622	0.00123646	0.00380391	0.00203712	0.0103707	0.00242034	0.00235384	0.00139871	0.705248	0.999377	0.227313	-0.900948	0.0615	0.75772	0.151658
STX10_8677	STX10	0.134947	0.14905	0.180482	0.192117	0.158897	0.152874	0.205768	0.184786	0.705248	0.999377	0.143403	0.0901321	0.0615	0.591372	0.151658
TSEN2_80746	TSEN2	0.885166	0.905523	0.847468	0.783842	0.128394	0.236763	0.126541	0.210558	0.705248	0.999377	0.0328031	-0.112595	-0.0615	0.678279	0.151658
WNT5A_7474	WNT5A	0.00716365	0.0122479	0.0146533	0.011604	0.0217284	0.00924272	0.0139417	0.0137223	0.705248	0.999377	0.773766	-0.336598	0.0615	0.263337	0.151658
ACAP3_116983	ACAP3	0.0748625	0.0847534	0.10231	0.102364	0.0875927	0.0712142	0.0965708	0.0931553	0.70658	0.999377	0.179028	0.000765047	0.0612	0.987688	0.150838
ADRA1D_146	ADRA1D	0.0050309	0.00559815	0.019791	0.00806214	0.0477956	0.0107148	0.0137581	0.00674469	0.70658	0.999377	0.154134	-1.29561	-0.0612	0.844093	0.150838
CCDC148_130940	CCDC148	0.000941851	0.00124493	0.002428	0.00440204	0.00599716	0.00970072	0.00201036	0.00178249	0.70658	0.999377	0.402491	0.858406	0.0612	0.916884	0.150838
COL14A1_7373	COL14A1	0.0065834	0.00723924	0.0187071	0.0171759	0.0421739	0.026632	0.0140881	0.0182454	0.70658	0.999377	0.137005	-0.123197	0.0612	0.653434	0.150838
CSMD3_114788	CSMD3	0.00115197	0.00158058	0.00496496	0.0021281	0.0176259	0.00179741	0.00256022	0.00295703	0.70658	0.999377	0.456351	-1.22222	0.0612	0.779329	0.150838
LRRC45_201255	LRRC45	0.111316	0.113737	0.152537	0.159935	0.144809	0.130747	0.167326	0.215139	0.70658	0.999377	0.0310472	0.068322	0.0612	0.81139	0.150838
MRPL28_10573	MRPL28	0.680842	0.757664	0.642944	0.623204	0.221686	0.318135	0.304632	0.466918	0.70658	0.999377	0.154239	-0.0449882	0.0612	0.491397	0.150838
MRPL39_54148	MRPL39	0.892385	0.910345	0.820652	0.828383	0.185102	0.201582	0.200102	0.134362	0.70658	0.999377	0.0287462	0.0135274	0.0612	0.985393	0.150838
NPFF_8620	NPFF	0.0238731	0.0250321	0.0469552	0.0404159	0.0682239	0.0365054	0.0409176	0.0341443	0.70658	0.999377	0.0683928	-0.216362	0.0612	0.581935	0.150838
SEMA4A_64218	SEMA4A	0.00915462	0.0106467	0.0224142	0.0130288	0.0373579	0.013655	0.0207238	0.0083402	0.70658	0.999377	0.217838	-0.782711	-0.0612	0.463834	0.150838
TMEM50B_757	TMEM50B	0.0880359	0.0940247	0.121724	0.123937	0.108204	0.0946979	0.1334	0.136764	0.70658	0.999377	0.0949476	0.025987	0.0612	0.979386	0.150838
BMI1_648	BMI1	0.000857777	0.00108743	0.01208	0.0195667	0.0672619	0.0622578	0.00260466	0.0021608	0.706691	0.999377	0.342244	0.695774	0.079	0.788841	0.150771
AP4E1_23431	AP4E1	0.01896	0.0285552	0.0399173	0.0276057	0.0582061	0.0168891	0.0374924	0.0216665	0.707913	0.999377	0.590793	-0.532051	0.0609	0.841032	0.15002
COMTD1_118881	COMTD1	0.040351	0.0463057	0.0719196	0.0587333	0.0916523	0.063261	0.0730606	0.0673282	0.707913	0.999377	0.198586	-0.292207	-0.0609	0.389358	0.15002
LDHAL6B_92483	LDHAL6B	0.00319454	0.00344231	0.0146909	0.0124162	0.0379772	0.0224898	0.00991287	0.00917476	0.707913	0.999377	0.10777	-0.242695	0.0609	0.748888	0.15002
MICALL1_85377	MICALL1	0.198593	0.279887	0.235062	0.257062	0.174954	0.196827	0.241783	0.339575	0.707913	0.999377	0.495031	0.129071	0.0609	0.165955	0.15002
POLR2M_81488	POLR2M	0.016224	0.0238604	0.0455863	0.0292992	0.0718189	0.030127	0.0480905	0.0186767	0.707913	0.999377	0.556489	-0.637738	0.0609	0.841223	0.15002
PRR23A_729627	PRR23A	0.00418084	0.00517917	0.0116131	0.0325646	0.0241248	0.0629492	0.0101214	0.0274705	0.707913	0.999377	0.30893	1.48756	0.0609	0.991777	0.15002
TRNAU1AP_54952	TRNAU1AP	0.296684	0.313324	0.353855	0.349668	0.259876	0.324786	0.393242	0.55152	0.707913	0.999377	0.0787271	-0.0171725	-0.0609	0.915783	0.15002
UBL4B_164153	UBL4B	0.0966355	0.106812	0.129345	0.107231	0.115619	0.0812185	0.124978	0.0829505	0.707913	0.999377	0.144443	-0.270495	-0.0609	0.56996	0.15002
FAM122B_159090	FAM122B	0.000734896	0.000956717	0.00280945	0.00369965	0.00744533	0.00620529	0.00190918	0.00275398	0.708967	0.999377	0.380551	0.397103	0.121	0.886161	0.149374
UBC_7316	UBC	0.958172	0.967324	0.915232	0.949065	0.128166	0.0423314	0.0667192	0.0319227	0.709247	0.999377	0.0137131	0.0523699	0.0606	0.909346	0.149202
C19orf33_64073	C19orf33	0.00818024	0.0118927	0.0209829	0.0157274	0.0443498	0.0141036	0.0207201	0.0298392	0.709247	0.999377	0.539858	-0.415936	0.0606	0.0117797	0.149202
GPBP1L1_60313	GPBP1L1	0.034829	0.0383264	0.059375	0.0408029	0.0678104	0.0302772	0.0660503	0.0632725	0.709247	0.999377	0.138047	-0.541183	-0.0606	0.172085	0.149202
GPR37_2861	GPR37	9.00296e-05	0.000129949	0.000747363	0.000450745	0.00405376	0.000801988	0.000271828	0.00017363	0.709247	0.999377	0.529475	-0.729497	0.0606	0.938071	0.149202
OLIG3_167826	OLIG3	0.0841742	0.0883718	0.116913	0.117104	0.108092	0.0822193	0.108354	0.147826	0.709247	0.999377	0.0702085	0.00236022	0.0606	0.40267	0.149202
ACD_65057	ACD	0.433485	0.563552	0.445058	0.467737	0.222868	0.269028	0.358033	0.390664	0.709409	0.999377	0.378567	0.0717042	0.0784	0.199095	0.149104
CDK8_1024	CDK8	0.0423601	0.0809896	0.141386	0.173798	0.211802	0.236983	0.16548	0.246219	0.709409	0.999377	0.93503	0.297775	0.0784	0.919809	0.149104
YEATS2_55689	YEATS2	0.817142	0.818136	0.770627	0.784674	0.173306	0.104703	0.197431	0.181441	0.709409	0.999377	0.00175488	0.0260602	-0.0406	0.0377707	0.149104
SON_6651	SON	0.968441	0.974774	0.948657	0.946841	0.0728243	0.0846035	0.0424139	0.0421544	0.710582	0.999377	0.00940423	-0.00276519	0.0603	0.714604	0.148386
BRSK2_9024	BRSK2	0.0380176	0.0512402	0.0711402	0.0578322	0.0964339	0.0519195	0.0645245	0.0266739	0.710582	0.999377	0.43061	-0.298791	0.0603	0.517812	0.148386
DHRS1_115817	DHRS1	0.0467323	0.0531572	0.0763312	0.0534456	0.0874645	0.0380356	0.0770573	0.0463948	0.710582	0.999377	0.185845	-0.514203	-0.0603	0.819767	0.148386
LSM14B_149986	LSM14B	0.0012055	0.00165455	0.00592008	0.0069746	0.0235414	0.0123442	0.00335744	0.0099698	0.710582	0.999377	0.456808	0.236493	0.0603	0.866331	0.148386
LZIC_84328	LZIC	0.00845848	0.0109366	0.0221082	0.0134189	0.0359712	0.0135435	0.0221255	0.0169478	0.710582	0.999377	0.370689	-0.720312	-0.0603	0.43963	0.148386
METTL5_29081	METTL5	0.0802069	0.08523	0.123687	0.125922	0.13396	0.109648	0.135156	0.173813	0.710582	0.999377	0.087635	0.0258363	0.0603	0.731721	0.148386
RSL1D1_26156	RSL1D1	0.979434	0.981692	0.97176	0.979336	0.0353291	0.0114494	0.0244815	0.00866606	0.710582	0.999377	0.00332203	0.0112034	0.0603	0.801556	0.148386
SEC16A_9919	SEC16A	0.815037	0.859387	0.754636	0.775994	0.194333	0.172589	0.215289	0.0856948	0.710582	0.999377	0.0764419	0.0402648	0.0603	0.28638	0.148386
SLC7A9_11136	SLC7A9	0.0176715	0.0206779	0.0357078	0.0275964	0.0576463	0.0253989	0.0356282	0.0288906	0.710582	0.999377	0.226666	-0.371759	0.0603	0.687096	0.148386
SPIRE1_56907	SPIRE1	0.00372372	0.0040084	0.0096438	0.0144772	0.0205347	0.0256326	0.00870873	0.00639816	0.710582	0.999377	0.106283	0.586105	0.0603	0.744884	0.148386
STAT5A_6776	STAT5A	0.661198	0.672003	0.631662	0.675586	0.196657	0.095392	0.280271	0.126601	0.710582	0.999377	0.0233838	0.0969852	0.0603	0.536324	0.148386
TXK_7294	TXK	0.0262259	0.0333233	0.0465067	0.0793959	0.0621236	0.135847	0.0495019	0.0274422	0.710582	0.999377	0.345538	0.771626	0.0603	0.528628	0.148386
U2SURP_23350	U2SURP	0.945361	0.947316	0.917954	0.928736	0.0843931	0.0718175	0.0682732	0.042835	0.710582	0.999377	0.00298143	0.0168466	0.0603	0.902298	0.148386
AGMO_392636	AGMO	0.00478691	0.00524042	0.0111171	0.0126209	0.018604	0.0169029	0.0102676	0.00571648	0.711917	0.999377	0.130588	0.183034	0.0601	0.769848	0.14757
C1QTNF9B_387911	C1QTNF9B	0.117642	0.144759	0.153937	0.164641	0.135738	0.140049	0.168423	0.147824	0.711917	0.999377	0.299253	0.0969893	0.0601	0.289153	0.14757
CCDC32_90416	CCDC32	0.0450992	0.0550052	0.0912988	0.136568	0.127405	0.216366	0.0912199	0.0817413	0.711917	0.999377	0.286469	0.580949	0.0601	0.845582	0.14757
CEP57L1_285753	CEP57L1	0.00681144	0.00952201	0.0143296	0.0407266	0.0228194	0.107724	0.0131118	0.00567286	0.711917	0.999377	0.483307	1.50697	0.0601	0.815886	0.14757
CNTD2_79935	CNTD2	0.03831	0.0563927	0.07125	0.0662036	0.0917799	0.0626691	0.076771	0.056468	0.711917	0.999377	0.557787	-0.105979	0.0601	0.513757	0.14757
DUOX2_50506	DUOX2	0.0969457	0.0993453	0.139497	0.161424	0.131039	0.155101	0.152878	0.163417	0.711917	0.999377	0.0352745	0.210621	0.0601	0.990457	0.14757
MCF2L2_23101	MCF2L2	0.0424218	0.0676555	0.0705182	0.0813558	0.0809396	0.0792881	0.0758797	0.121673	0.711917	0.999377	0.6734	0.206249	0.0601	0.670425	0.14757
MEF2D_4209	MEF2D	0.0238893	0.03016	0.0716054	0.0527731	0.142392	0.0493426	0.060366	0.0804127	0.711917	0.999377	0.336271	-0.440266	0.0601	0.397446	0.14757
SLC22A16_85413	SLC22A16	0.00121793	0.00166527	0.00410307	0.00605621	0.0140119	0.00955427	0.00265305	0.00495067	0.711917	0.999377	0.451329	0.56171	0.0601	0.415634	0.14757
TCHP_84260	TCHP	0.0267842	0.0372096	0.0524729	0.0378623	0.0774757	0.0248852	0.0548696	0.0350847	0.711917	0.999377	0.474293	-0.470809	0.0601	0.444772	0.14757
ZNF771_51333	ZNF771	0.108648	0.1269	0.146086	0.118447	0.130597	0.0856471	0.155554	0.145917	0.711917	0.999377	0.22403	-0.302572	-0.0601	0.738415	0.14757
TRIM28_10155	TRIM28	0.133437	0.140888	0.220383	0.167211	0.227546	0.172283	0.317994	0.181251	0.71213	0.999377	0.0783945	-0.398347	-0.04	0.381797	0.147441
PFKFB1_5207	PFKFB1	0.0641305	0.0682701	0.0959797	0.0812765	0.0974816	0.070843	0.0918138	0.0742802	0.713245	0.999377	0.0902431	-0.23989	0.00829	0.897051	0.146761
AGPAT1_10554	AGPAT1	0.016124	0.0260262	0.0596516	0.0266306	0.138514	0.0237419	0.0415244	0.0237761	0.713254	0.999377	0.690755	-1.16347	0.0598	0.203146	0.146756
AHNAK_79026	AHNAK	0.0666041	0.0753574	0.0973951	0.0921655	0.101671	0.0922686	0.100367	0.116847	0.713254	0.999377	0.178138	-0.079623	-0.0598	0.683989	0.146756
DNAJB12_54788	DNAJB12	0.233707	0.267008	0.267436	0.260633	0.180456	0.113602	0.267633	0.0936975	0.713254	0.999377	0.192184	-0.0371768	0.0598	0.982576	0.146756
VWA3B_200403	VWA3B	0.00234088	0.00244207	0.00853048	0.00404662	0.019878	0.00341192	0.00633527	0.00539989	0.713254	0.999377	0.0610523	-1.07591	0.0598	0.24115	0.146756
WNT3_7473	WNT3	0.00433063	0.00503322	0.0110636	0.0186736	0.0245548	0.0392166	0.00941529	0.00873904	0.713254	0.999377	0.216905	0.755177	0.0598	0.906664	0.146756
ZNF546_339327	ZNF546	0.00746512	0.00805116	0.0173259	0.0113467	0.0315366	0.0113073	0.0177229	0.0103809	0.713254	0.999377	0.109031	-0.610656	-0.0598	0.339268	0.146756
HPDL_84842	HPDL	0.0101108	0.0175907	0.0208893	0.0260608	0.0322155	0.0420922	0.0203612	0.0194007	0.713492	0.999377	0.798918	0.319119	0.0775	0.328121	0.146611
KDM3A_55818	KDM3A	0.00218179	0.00270092	0.00659441	0.00458	0.0150055	0.00556117	0.00596916	0.00474638	0.713492	0.999377	0.307937	-0.525894	0.0775	0.627441	0.146611
RBBP8_5932	RBBP8	0.939322	0.949592	0.908615	0.929048	0.104914	0.0535082	0.0728341	0.0769007	0.713492	0.999377	0.0156888	0.0320846	0.0775	0.25507	0.146611
CNOT4_4850	CNOT4	0.0142358	0.0164375	0.0681936	0.0533964	0.128726	0.0850579	0.0674043	0.0574052	0.714591	0.999377	0.207475	-0.352894	0.0595	0.800084	0.145942
DMTF1_9988	DMTF1	0.0107366	0.0147603	0.0373615	0.0305166	0.0785446	0.0388886	0.0372162	0.0299692	0.714591	0.999377	0.459183	-0.291958	0.0595	0.193546	0.145942
DNAJC27_51277	DNAJC27	0.000314148	0.000341407	0.00130698	0.000477502	0.00475144	0.000492748	0.000801658	0.000556945	0.714591	0.999377	0.120049	-1.45266	-0.0595	0.774734	0.145942
KCTD3_51133	KCTD3	0.000284029	0.00041737	0.00300095	0.00282968	0.0199813	0.0064559	0.000810832	0.00123206	0.714591	0.999377	0.55529	-0.0847806	0.0595	0.993713	0.145942
KRTAP10-1_386677	KRTAP10-1	0.23094	0.254555	0.25354	0.252934	0.172214	0.130807	0.229272	0.163873	0.714591	0.999377	0.140461	-0.00345135	0.0595	0.889838	0.145942
KRTAP22-2_100288287	KRTAP22-2	0.000486738	0.000872975	0.00199702	0.00111532	0.00738922	0.00117312	0.00116382	0.00119315	0.714591	0.999377	0.842796	-0.840392	0.0595	0.554648	0.145942
LYSMD2_256586	LYSMD2	0.016646	0.0217605	0.0337249	0.0344944	0.0557397	0.0407968	0.0292602	0.0461164	0.714591	0.999377	0.386535	0.0325477	0.0595	0.890872	0.145942
MKRN2OS_100129480	MKRN2OS	0.0487451	0.0562486	0.0891879	0.084027	0.114121	0.0890657	0.102009	0.0812897	0.714591	0.999377	0.20656	-0.0859951	0.0595	0.820224	0.145942
MRPL53_116540	MRPL53	0.90073	0.909622	0.85154	0.86239	0.142658	0.12706	0.130542	0.113399	0.714591	0.999377	0.0141733	0.0182657	0.0595	0.723035	0.145942
PLK4_10733	PLK4	0.953927	0.961275	0.921369	0.947597	0.106459	0.0343725	0.0588407	0.0499894	0.714591	0.999377	0.01107	0.0404955	0.0595	0.460085	0.145942
TMPRSS11E_28983	TMPRSS11E	0.0177324	0.0224455	0.0309965	0.0375683	0.0483213	0.0420901	0.0280258	0.0410158	0.714591	0.999377	0.34004	0.27741	0.0595	0.884597	0.145942
VEGFC_7424	VEGFC	0.00342462	0.00778591	0.0122279	0.00710007	0.0314219	0.00626045	0.00904691	0.0088422	0.714591	0.999377	1.18492	-0.784268	0.0595	0.360486	0.145942
ZNF234_10780	ZNF234	0.00466734	0.00517483	0.00902019	0.00993272	0.0142259	0.0130994	0.00891476	0.00468342	0.714591	0.999377	0.148912	0.139031	0.0595	0.90246	0.145942
ZNF567_163081	ZNF567	0.00110353	0.00112086	0.00407501	0.00319624	0.00985787	0.00588739	0.00277531	0.00158986	0.714591	0.999377	0.0224688	-0.350426	-0.0595	0.509182	0.145942
BIRC5_332	BIRC5	0.997088	0.997596	0.993075	0.993168	0.0104011	0.0078279	0.0086956	0.0129547	0.715924	0.999377	0.00073431	0.000136457	-0.0592	0.813658	0.145133
ADAM10_102	ADAM10	0.00767767	0.00795708	0.0310162	0.0277063	0.0671989	0.0607353	0.0269386	0.0116186	0.715929	0.999377	0.0515709	-0.162807	0.0592	0.417727	0.14513
GABPB2_126626	GABPB2	0.243514	0.245319	0.279271	0.249357	0.191574	0.169304	0.252049	0.206243	0.715929	0.999377	0.0106511	-0.163453	-0.0592	0.760666	0.14513
INHBA_3624	INHBA	0.00549068	0.00662647	0.0137506	0.00795053	0.0339237	0.00550415	0.0109208	0.00852646	0.715929	0.999377	0.271254	-0.790366	0.0592	0.553997	0.14513
LHB_3972	LHB	0.00091537	0.00214027	0.00503703	0.00386102	0.0144739	0.00509983	0.00385239	0.00505213	0.715929	0.999377	1.22536	-0.383593	0.0592	0.927098	0.14513
LRRC37B_114659	LRRC37B	0.710257	0.743775	0.669948	0.600265	0.18429	0.287827	0.23435	0.396441	0.715929	0.999377	0.0665266	-0.158449	-0.0592	0.864429	0.14513
MRPL20_55052	MRPL20	0.61641	0.778006	0.580097	0.580391	0.266843	0.357708	0.458063	0.630973	0.715929	0.999377	0.335891	0.000730981	0.0592	0.605703	0.14513
OR51F2_119694	OR51F2	0.0016498	0.00165698	0.00569542	0.00187639	0.015046	0.00136071	0.00374827	0.00143925	0.715929	0.999377	0.00627055	-1.60184	-0.0592	0.116523	0.14513
RAB28_9364	RAB28	0.00151474	0.00191005	0.00327378	0.0224232	0.00525338	0.0708513	0.00337902	0.00425009	0.715929	0.999377	0.334541	2.77597	0.0592	0.824871	0.14513
SORBS1_10580	SORBS1	0.00104462	0.00169252	0.00324099	0.00392772	0.0096888	0.00643716	0.00227358	0.00374408	0.715929	0.999377	0.6962	0.277255	0.0592	0.876326	0.14513
ADRM1_11047	ADRM1	0.594724	0.672379	0.56677	0.604843	0.260765	0.19664	0.435515	0.171554	0.716219	0.999377	0.177055	0.0937971	0.0769	0.801904	0.144954
ARL14_80117	ARL14	0.00477088	0.00562298	0.0132936	0.0414387	0.0263313	0.11414	0.0110022	0.0115718	0.717269	0.999377	0.237079	1.64025	0.0589	0.990901	0.144318
BBS1_582	BBS1	0.131998	0.163421	0.179112	0.173277	0.15509	0.115586	0.189534	0.131353	0.717269	0.999377	0.30808	-0.0477835	0.0589	0.688458	0.144318
CDH9_1007	CDH9	0.0028544	0.00362994	0.00856421	0.0356126	0.0191721	0.112208	0.00639586	0.00315087	0.717269	0.999377	0.346757	2.056	0.0589	0.162829	0.144318
COX10_1352	COX10	0.465377	0.499865	0.465612	0.497039	0.267762	0.257588	0.446707	0.251517	0.717269	0.999377	0.10314	0.0942303	0.0589	0.37684	0.144318
FSHR_2492	FSHR	0.00060942	0.000693573	0.00230283	0.00133098	0.0105027	0.0017438	0.00135518	0.00142648	0.717269	0.999377	0.186611	-0.790918	0.0589	0.991403	0.144318
IGSF8_93185	IGSF8	0.014205	0.0192928	0.0283899	0.0240989	0.0429578	0.0343346	0.0279645	0.0238919	0.717269	0.999377	0.441666	-0.236409	-0.0589	0.493102	0.144318
MLEC_9761	MLEC	0.00415047	0.00551452	0.0136492	0.00803761	0.0301169	0.00861963	0.0111885	0.00836027	0.717269	0.999377	0.409961	-0.763982	0.0589	0.961897	0.144318
MRPS24_64951	MRPS24	0.825762	0.841627	0.748249	0.749343	0.216141	0.248626	0.290205	0.33133	0.717269	0.999377	0.0274547	0.00210905	0.0589	0.329113	0.144318
NLRC4_58484	NLRC4	0.00116767	0.00140856	0.00372798	0.00454784	0.00794031	0.00537007	0.00270945	0.0103465	0.717269	0.999377	0.270594	0.286786	0.0589	0.0750287	0.144318
PER3_8863	PER3	0.00925814	0.00947549	0.0223482	0.0153869	0.0425652	0.0166368	0.0201897	0.0197997	0.717269	0.999377	0.0334794	-0.538462	-0.0589	0.96638	0.144318
PRG4_10216	PRG4	0.0140261	0.0149186	0.0287493	0.0359889	0.0427543	0.0642833	0.0260484	0.025754	0.717269	0.999377	0.0889965	0.324024	0.0589	0.852907	0.144318
PRPSAP1_5635	PRPSAP1	0.0101785	0.0102585	0.0289103	0.0362099	0.063052	0.060603	0.0265737	0.0279874	0.717269	0.999377	0.0113044	0.324803	0.0589	0.776405	0.144318
TBC1D30_23329	TBC1D30	0.021519	0.0247575	0.0401974	0.0340122	0.0529999	0.0282108	0.0420348	0.0341668	0.717269	0.999377	0.202256	-0.241052	0.0589	0.564461	0.144318
TRIB2_28951	TRIB2	0.00873596	0.00948259	0.0224364	0.0119697	0.051698	0.0114867	0.0197358	0.00533654	0.717269	0.999377	0.118315	-0.90645	-0.0589	0.262961	0.144318
UQCRC1_7384	UQCRC1	0.660312	0.714167	0.598426	0.528888	0.269665	0.384459	0.438558	0.767481	0.717269	0.999377	0.113113	-0.178212	-0.0589	0.0883049	0.144318
ZNF324_25799	ZNF324	0.0562578	0.0602803	0.0920161	0.0987716	0.101069	0.12323	0.0966741	0.0460411	0.717269	0.999377	0.099632	0.102209	0.0589	0.932693	0.144318
IGSF1_3547	IGSF1	0.00135175	0.00135997	0.00464202	0.0106358	0.0118124	0.0218774	0.00351804	0.0102491	0.717532	0.999377	0.00873677	1.1961	0.119	0.892159	0.144159
PDS5B_23047	PDS5B	0.0325746	0.03813	0.10289	0.177069	0.15858	0.246645	0.116504	0.328384	0.717583	0.999377	0.227179	0.783216	0.0766	0.921135	0.144128
AKR7A2_8574	AKR7A2	0.0226436	0.0247946	0.0424906	0.0336129	0.0602043	0.0282876	0.0427576	0.0194904	0.718609	0.999377	0.130919	-0.338128	0.0586	0.936821	0.143508
BPIFA2_140683	BPIFA2	0.000189009	0.000228024	0.0011455	0.00027751	0.00477274	0.00025176	0.000729135	0.000181313	0.718609	0.999377	0.27073	-2.04536	-0.0586	0.394054	0.143508
CHRM2_1129	CHRM2	0.0029785	0.00469259	0.0107236	0.0070641	0.0300788	0.0100517	0.00710862	0.00482287	0.718609	0.999377	0.655802	-0.602209	0.0586	0.245842	0.143508
IL17REL_400935	IL17REL	0.00602717	0.00735813	0.0173338	0.0106939	0.0330433	0.0141516	0.0149773	0.0117787	0.718609	0.999377	0.287857	-0.696804	-0.0586	0.922873	0.143508
ITGB7_3695	ITGB7	0.0243009	0.0275089	0.0464919	0.0485492	0.0634321	0.0467435	0.0466871	0.0668547	0.718609	0.999377	0.178888	0.0624699	0.0586	0.0834013	0.143508
SEMA6D_80031	SEMA6D	0.00480185	0.00683579	0.0129684	0.0121301	0.0439443	0.018364	0.00982593	0.00678654	0.718609	0.999377	0.509519	-0.0964084	0.0586	0.765408	0.143508
SUSD3_203328	SUSD3	0.00207756	0.00230694	0.0062126	0.0072027	0.0157929	0.0130743	0.00462531	0.00528081	0.718609	0.999377	0.151091	0.213339	0.0586	0.381048	0.143508
NSMCE2_286053	NSMCE2	0.59091	0.630327	0.55287	0.52531	0.249991	0.273142	0.407023	0.47387	0.718949	0.999377	0.0931608	-0.073769	-0.0385	0.701623	0.143302
KIF18A_81930	KIF18A	0.982536	0.982859	0.899345	0.946013	0.20183	0.0832897	0.0753896	0.0481555	0.719948	0.999377	0.000474058	0.0729851	-0.0583	0.819226	0.142699
ADGRF4_221393	ADGRF4	0.0102908	0.0138024	0.0228902	0.0210893	0.0390839	0.0286668	0.0209648	0.0154561	0.719949	0.999377	0.423563	-0.118214	0.0583	0.934822	0.142698
CSNK1G1_53944	CSNK1G1	0.0232464	0.0251755	0.0417712	0.0563349	0.0573571	0.0866658	0.0391746	0.0393712	0.719949	0.999377	0.11501	0.431521	0.0583	0.878869	0.142698
ESPN_83715	ESPN	0.446538	0.477125	0.440497	0.4159	0.213852	0.198484	0.331914	0.315536	0.719949	0.999377	0.095584	-0.0828973	-0.0583	0.0793764	0.142698
FNBP4_23360	FNBP4	0.686797	0.727124	0.640104	0.645679	0.221923	0.254772	0.305662	0.519727	0.719949	0.999377	0.0823166	0.0125121	0.0583	0.155726	0.142698
METTL11B_149281	METTL11B	0.0270465	0.0378797	0.0439388	0.0331045	0.0542784	0.0187638	0.0414967	0.0248281	0.719949	0.999377	0.485983	-0.408469	0.0583	0.82316	0.142698
SMIM4_440957	SMIM4	0.0063954	0.00669729	0.0172387	0.017315	0.0400827	0.0210068	0.0147465	0.027195	0.719949	0.999377	0.0665428	0.00636617	0.0583	0.379415	0.142698
WNK4_65266	WNK4	0.0832787	0.0878721	0.111377	0.163285	0.10685	0.223491	0.107972	0.0405323	0.719949	0.999377	0.0774572	0.551946	0.0583	0.742627	0.142698
ZNF334_55713	ZNF334	0.000128097	0.000129687	0.00109911	0.00104869	0.0055333	0.00271389	0.000439055	0.000643793	0.719949	0.999377	0.0177911	-0.0677482	0.0583	0.670346	0.142698
GTF2E2_2961	GTF2E2	0.924085	0.93928	0.899662	0.907046	0.0867059	0.0756477	0.0821458	0.0713879	0.720316	0.999377	0.0235297	0.0117927	0.0761	0.753181	0.142477
PLOD2_5352	PLOD2	0.00429585	0.00472525	0.0147069	0.00902413	0.0406715	0.0146295	0.0102008	0.00647755	0.720316	0.999377	0.137446	-0.704633	-0.0382	0.29151	0.142477
INSYN1_388135	INSYN1	0.0120195	0.0197283	0.0294944	0.0311139	0.0476185	0.0408453	0.0274582	0.0267939	0.721291	0.999377	0.71489	0.0771169	0.058	0.81484	0.141889
MLIP_90523	MLIP	0.0238659	0.026349	0.042544	0.0273913	0.0557341	0.0212815	0.0425611	0.0304765	0.721291	0.999377	0.142796	-0.635237	-0.058	0.448016	0.141889
NAALAD2_10003	NAALAD2	0.00327231	0.00358354	0.0102324	0.00492744	0.024184	0.00480696	0.00824586	0.00736818	0.721291	0.999377	0.131076	-1.05423	-0.058	0.624195	0.141889
NIT1_4817	NIT1	0.0720373	0.0786886	0.103616	0.106981	0.101743	0.0898766	0.101522	0.125808	0.721291	0.999377	0.12741	0.0461121	0.058	0.969044	0.141889
PLEKHM3_389072	PLEKHM3	0.0142103	0.0146205	0.0277757	0.0162669	0.0396911	0.0130204	0.0285105	0.00781722	0.721291	0.999377	0.0410558	-0.771884	-0.058	0.808565	0.141889
PROCR_10544	PROCR	0.0139826	0.0203822	0.039639	0.0446486	0.0673623	0.0539434	0.0379107	0.06793	0.721291	0.999377	0.543676	0.171694	0.058	0.967661	0.141889
PRSS2_5645	PRSS2	0.0573202	0.0592377	0.0858057	0.0766537	0.0827624	0.0779066	0.0847217	0.052209	0.721291	0.999377	0.0474722	-0.162719	-0.058	0.693101	0.141889
PYGM_5837	PYGM	0.222176	0.25285	0.266786	0.290728	0.19534	0.214164	0.264239	0.362866	0.721291	0.999377	0.186577	0.123989	0.058	0.491354	0.141889
SLC46A3_283537	SLC46A3	0.0671481	0.0950774	0.0886236	0.100298	0.0787707	0.0917225	0.0801592	0.0965133	0.721291	0.999377	0.501755	0.178525	0.058	0.281779	0.141889
VDR_7421	VDR	0.0197736	0.0219971	0.0367393	0.0394804	0.0498921	0.0369368	0.0342569	0.0609933	0.721291	0.999377	0.153734	0.103814	0.058	0.253495	0.141889
TAF1L_138474	TAF1L	0.000327526	0.000435664	0.00140019	0.000857163	0.00421034	0.00127904	0.000801929	0.000857644	0.721683	0.999377	0.411605	-0.707983	0.0758	0.391588	0.141653
SPIN3_169981	SPIN3	0.00205604	0.00210572	0.00603846	0.00545642	0.01409	0.0102129	0.00455604	0.00614847	0.721828	0.999377	0.0344418	-0.146228	0.01	0.776143	0.141566
CPD_1362	CPD	0.0809378	0.0868488	0.15787	0.163351	0.194395	0.223759	0.17888	0.138816	0.722634	0.999377	0.101693	0.0492364	0.0577	0.341783	0.141082
DZIP1_22873	DZIP1	0.00067059	0.00101336	0.00207881	0.00144445	0.00616984	0.00165914	0.00155301	0.00172752	0.722634	0.999377	0.595638	-0.525238	0.0577	0.73129	0.141082
RASSF6_166824	RASSF6	0.00191855	0.00213539	0.00711873	0.00253879	0.0166913	0.00225815	0.00495043	0.00288643	0.722634	0.999377	0.154479	-1.48748	-0.0577	0.902257	0.141082
SCYL1_57410	SCYL1	0.234024	0.33596	0.311681	0.317374	0.248851	0.224781	0.330288	0.285417	0.722634	0.999377	0.521634	0.0261137	0.0577	0.19259	0.141082
SIGIRR_59307	SIGIRR	0.000557372	0.00066524	0.0032749	0.00126984	0.009582	0.0013958	0.00186863	0.00124127	0.722634	0.999377	0.255234	-1.3668	0.0577	0.707578	0.141082
NFE2_4778	NFE2	0.131478	0.156057	0.169893	0.176072	0.140705	0.136671	0.172362	0.156954	0.723052	0.999377	0.247256	0.0515381	0.0755	0.738444	0.140831
ACKR4_51554	ACKR4	0.0432194	0.0584185	0.0697683	0.0590902	0.0817877	0.0676816	0.0682746	0.0586009	0.723977	0.999377	0.434748	-0.239651	-0.0574	0.0163183	0.140275
ALDH1L1_10840	ALDH1L1	0.0249235	0.0280019	0.0517458	0.0293771	0.0818925	0.0244456	0.0488905	0.0134675	0.723977	0.999377	0.16802	-0.816747	-0.0574	0.791113	0.140275
GLYAT_10249	GLYAT	0.00512937	0.00649286	0.0137708	0.0228562	0.0273204	0.0538946	0.0116777	0.00672939	0.723977	0.999377	0.340071	0.730965	0.0574	0.241582	0.140275
GPRC5D_55507	GPRC5D	0.000565031	0.000793608	0.0026039	0.00271349	0.00941559	0.00655052	0.00163075	0.00108522	0.723977	0.999377	0.490099	0.0594769	-0.0574	0.330071	0.140275
HIST1H3H_8357	HIST1H3H	0.0866287	0.0897972	0.125821	0.119209	0.125131	0.0875745	0.130419	0.130867	0.723977	0.999377	0.0518243	-0.0778782	0.0574	0.808051	0.140275
KRTAP5-11_440051	KRTAP5-11	0.00801744	0.00893483	0.0241483	0.0229272	0.0489633	0.0330025	0.0204234	0.0240616	0.723977	0.999377	0.156298	-0.0748602	0.0574	0.677788	0.140275
LAMB3_3914	LAMB3	0.0322375	0.0359825	0.0542087	0.0536072	0.067822	0.0517143	0.0550936	0.0487141	0.723977	0.999377	0.158557	-0.0160968	0.0574	0.657975	0.140275
SDHAF1_644096	SDHAF1	0.324227	0.348499	0.353445	0.369894	0.225813	0.236732	0.312241	0.228658	0.723977	0.999377	0.104152	0.0656288	0.0574	0.530323	0.140275
TREML2_79865	TREML2	0.453962	0.458297	0.444711	0.469226	0.201428	0.205464	0.292557	0.387138	0.723977	0.999377	0.0137124	0.0774156	0.0574	0.00534737	0.140275
E4F1_1877	E4F1	0.690782	0.693404	0.63849	0.627764	0.234148	0.217356	0.366037	0.233976	0.724421	0.999377	0.00546646	-0.0244423	-0.0374	0.988419	0.140009
ADA2_51816	ADA2	0.0200814	0.0227949	0.0396437	0.0305438	0.0592386	0.032895	0.0382413	0.0382881	0.725321	0.999377	0.182846	-0.376215	-0.0571	0.313092	0.13947
COLCA2_120376	COLCA2	0.00669266	0.00838376	0.0203211	0.0188303	0.052776	0.0233389	0.0175329	0.0131383	0.725321	0.999377	0.325019	-0.109921	0.0571	0.371204	0.13947
LZTS3_9762	LZTS3	0.0147731	0.01869	0.0323329	0.0355935	0.0484949	0.0454834	0.0303935	0.0304009	0.725321	0.999377	0.339296	0.138611	0.0571	0.821767	0.13947
NRCAM_4897	NRCAM	0.00477633	0.00581886	0.0108717	0.00718164	0.0171839	0.00630608	0.0101218	0.00270719	0.725321	0.999377	0.284835	-0.598196	0.0571	0.625318	0.13947
ONECUT3_390874	ONECUT3	0.00401005	0.00499275	0.0171939	0.0207997	0.0420397	0.0466261	0.0148798	0.0119175	0.725321	0.999377	0.316215	0.274666	0.0571	0.974608	0.13947
PPP3R1_5534	PPP3R1	0.00585137	0.00841152	0.0135156	0.0187536	0.0283133	0.0294523	0.0125274	0.0119931	0.725321	0.999377	0.523593	0.472548	0.0571	0.848518	0.13947
SH3PXD2B_285590	SH3PXD2B	0.0159554	0.0223345	0.0326833	0.0262915	0.0485034	0.0236049	0.0324557	0.0196811	0.725321	0.999377	0.485229	-0.313956	0.0571	0.345666	0.13947
SPEG_10290	SPEG	0.00674172	0.0067814	0.0151466	0.0167098	0.0250248	0.024109	0.0131797	0.0190518	0.725321	0.999377	0.00846707	0.141708	0.0571	0.960612	0.13947
SPTLC3_55304	SPTLC3	0.000499153	0.000682225	0.00169421	0.00111425	0.00414556	0.00169963	0.00127555	0.00110175	0.725321	0.999377	0.450766	-0.604541	-0.0571	0.928023	0.13947
TNFAIP8L1_126282	TNFAIP8L1	0.00566854	0.00724193	0.0132	0.00905296	0.0230867	0.00948847	0.0120518	0.0109142	0.725321	0.999377	0.353396	-0.544074	-0.0571	0.86939	0.13947
TRPC4_7223	TRPC4	0.00603125	0.00673764	0.012745	0.0170981	0.0215905	0.025252	0.0111949	0.0142156	0.725321	0.999377	0.159786	0.423906	0.0571	0.896334	0.13947
ZBTB7C_201501	ZBTB7C	0.00383737	0.00405765	0.0104206	0.0111514	0.0240723	0.0195857	0.00855128	0.00423081	0.725321	0.999377	0.0805277	0.0977914	0.0571	0.511403	0.13947
C2CD3_26005	C2CD3	0.00547006	0.0113124	0.0189107	0.0124898	0.0406571	0.0108337	0.0156291	0.0156978	0.726666	0.999377	1.04828	-0.598451	0.0569	0.502311	0.138665
CALM3_808	CALM3	0.014225	0.0224448	0.0356775	0.0192823	0.0720479	0.018248	0.0294919	0.0249417	0.726666	0.999377	0.657951	-0.887734	-0.0569	0.0477255	0.138665
COX7A1_1346	COX7A1	0.000323655	0.000371026	0.00135218	0.000405471	0.00340272	0.000346178	0.000892826	0.000572386	0.726666	0.999377	0.197062	-1.73762	-0.0569	0.56672	0.138665
DCUN1D5_84259	DCUN1D5	0.00266298	0.00286543	0.0138242	0.00471494	0.0446465	0.00443388	0.010693	0.00649408	0.726666	0.999377	0.105708	-1.55188	-0.0569	0.0568085	0.138665
DNAH6_1768	DNAH6	0.000512878	0.000542711	0.00191238	0.00140912	0.00489147	0.00225328	0.00124973	0.00198246	0.726666	0.999377	0.0815691	-0.440577	-0.0569	0.844318	0.138665
GLYATL2_219970	GLYATL2	3.07235e-05	4.61561e-05	0.000419507	0.000776494	0.00299879	0.00187466	0.000115701	0.000220565	0.726666	0.999377	0.587179	0.888281	0.0569	0.931984	0.138665
IL22_50616	IL22	0.0228472	0.0260611	0.0451751	0.0530016	0.0640452	0.0557686	0.0434558	0.0791675	0.726666	0.999377	0.189881	0.23051	0.0569	0.814969	0.138665
KRTAP5-7_440050	KRTAP5-7	0.876297	0.877135	0.852728	0.868574	0.104965	0.0376447	0.0924809	0.0314843	0.726666	0.999377	0.00137925	0.0265631	-0.0569	0.341343	0.138665
MIB1_57534	MIB1	0.058869	0.0990508	0.205621	0.247541	0.286639	0.322681	0.281617	0.304881	0.726666	0.999377	0.750661	0.26768	0.0569	0.972187	0.138665
NEK11_79858	NEK11	0.00290317	0.00366091	0.00738762	0.0043576	0.0156245	0.0044603	0.0066125	0.00498556	0.726666	0.999377	0.334573	-0.761576	-0.0569	0.452274	0.138665
SDSL_113675	SDSL	0.0265487	0.0386972	0.0473571	0.0449862	0.0659693	0.04247	0.0430412	0.0661288	0.726666	0.999377	0.543585	-0.0740978	0.0569	0.787751	0.138665
SLC25A38_54977	SLC25A38	0.0303859	0.0385922	0.0544874	0.0575199	0.0706991	0.0587321	0.055298	0.0597036	0.726666	0.999377	0.344907	0.0781381	0.0569	0.257708	0.138665
STAT1_6772	STAT1	0.0010058	0.00123611	0.00350888	0.00220764	0.0116994	0.00274943	0.0023141	0.00226285	0.726666	0.999377	0.297467	-0.668505	-0.0569	0.569625	0.138665
ZFP42_132625	ZFP42	0.00059297	0.000774802	0.00287416	0.00177224	0.0080229	0.00281963	0.00168154	0.00157554	0.726666	0.999377	0.385869	-0.697566	0.0569	0.993824	0.138665
DCAF8L1_139425	DCAF8L1	0.0025207	0.00307778	0.00782739	0.0168767	0.0200688	0.0485572	0.00591028	0.00288586	0.72757	0.999377	0.288068	1.10843	0.117	0.857449	0.138126
BNIP1_662	BNIP1	0.552763	0.644554	0.535616	0.547933	0.243307	0.293465	0.40954	0.312812	0.728012	0.999377	0.22164	0.0327994	0.0566	0.358646	0.137861
CCDC158_339965	CCDC158	0.00808685	0.0105578	0.0181567	0.0191876	0.034426	0.0266745	0.0171736	0.0203738	0.728012	0.999377	0.384659	0.0796743	0.0566	0.822002	0.137861
CYP17A1_1586	CYP17A1	0.0119943	0.0145223	0.0196494	0.0210794	0.0257675	0.0216784	0.0193123	0.0194765	0.728012	0.999377	0.275916	0.101349	0.0566	0.522276	0.137861
F7_2155	F7	0.0171284	0.0213419	0.0386886	0.0468056	0.0633661	0.0637999	0.0375963	0.0542947	0.728012	0.999377	0.317296	0.274772	0.0566	0.287942	0.137861
GLT8D1_55830	GLT8D1	0.062632	0.0693563	0.0955943	0.0740887	0.101687	0.0586997	0.107122	0.058309	0.728012	0.999377	0.147126	-0.367671	-0.0566	0.369801	0.137861
PTPN9_5780	PTPN9	0.00552214	0.00658727	0.0150802	0.0210244	0.029014	0.0380441	0.0136444	0.0102412	0.728012	0.999377	0.254453	0.47941	0.0566	0.948938	0.137861
SEMA7A_8482	SEMA7A	0.0187297	0.0246076	0.0313844	0.033408	0.0402114	0.0363611	0.0318673	0.0208915	0.728012	0.999377	0.393775	0.0901466	0.0566	0.779814	0.137861
SERPINA1_5265	SERPINA1	0.0089748	0.0104132	0.0220587	0.0126621	0.0477327	0.0140173	0.0190859	0.0109266	0.728012	0.999377	0.214455	-0.80083	-0.0566	0.216424	0.137861
SULT1A4_445329	SULT1A4	0.0479308	0.0590466	0.0868789	0.0875253	0.104314	0.0986147	0.0956179	0.0591997	0.728012	0.999377	0.300902	0.0106953	0.0566	0.285569	0.137861
SYCP2L_221711	SYCP2L	0.00234107	0.00250545	0.00894458	0.00698806	0.0262369	0.0120566	0.00563433	0.00672982	0.728012	0.999377	0.0978984	-0.356121	0.0566	0.950263	0.137861
TMEM64_169200	TMEM64	0.243811	0.282858	0.276163	0.284794	0.181279	0.160069	0.263756	0.0975144	0.728012	0.999377	0.214316	0.0444012	0.0566	0.303237	0.137861
VWA5B2_90113	VWA5B2	0.0177273	0.0215108	0.0309063	0.0333417	0.0428169	0.0344234	0.032075	0.0405502	0.728012	0.999377	0.279092	0.109426	0.0566	0.786164	0.137861
CCNB1IP1_57820	CCNB1IP1	0.0842444	0.0854456	0.124295	0.098562	0.130924	0.0525947	0.137927	0.0386452	0.729359	0.999377	0.0204249	-0.334664	0.0563	0.865842	0.137059
CCNI_10983	CCNI	0.0102046	0.0146949	0.0335044	0.0211235	0.0656451	0.0186344	0.0285637	0.0262027	0.729359	0.999377	0.52609	-0.665499	0.0563	0.643552	0.137059
OR2B11_127623	OR2B11	0.023128	0.0309869	0.0433429	0.0351878	0.0555627	0.0253485	0.0461027	0.0398955	0.729359	0.999377	0.422023	-0.30072	0.0563	0.144996	0.137059
OTULIN_90268	OTULIN	0.0226245	0.0228468	0.0500992	0.0511983	0.077626	0.0598683	0.0456952	0.0617939	0.729359	0.999377	0.0141057	0.0313088	0.0563	0.99041	0.137059
QRSL1_55278	QRSL1	0.678797	0.719456	0.613029	0.618301	0.276427	0.318502	0.420709	0.550912	0.729359	0.999377	0.0839261	0.0123557	0.0563	0.799216	0.137059
RABEPK_10244	RABEPK	0.039185	0.0415536	0.0640917	0.0546331	0.0750247	0.0399164	0.0668186	0.0477318	0.729359	0.999377	0.0846733	-0.230361	0.0563	0.25204	0.137059
RGS4_5999	RGS4	0.00395798	0.00969826	0.0128467	0.0109102	0.0355303	0.0152423	0.0102426	0.0113618	0.729359	0.999377	1.29296	-0.235717	0.0563	0.0512867	0.137059
SEPT5_5413	2022-09-05	0.0368726	0.0414334	0.0713856	0.0501433	0.0918889	0.0432378	0.0678586	0.0899071	0.729359	0.999377	0.168245	-0.509576	-0.0563	0.114796	0.137059
TRAF4_9618	TRAF4	0.0759422	0.0769883	0.124777	0.137651	0.133618	0.209304	0.144847	0.0570988	0.729359	0.999377	0.0197381	0.141664	-0.0563	0.342556	0.137059
TXNRD2_10587	TXNRD2	0.0423496	0.0460856	0.0665964	0.0652706	0.0726837	0.0710429	0.0703279	0.0828627	0.729359	0.999377	0.121969	-0.0290106	-0.0563	0.759447	0.137059
ARHGAP35_2909	ARHGAP35	6.97039e-05	9.26536e-05	0.000516874	0.00013391	0.00230859	0.000163978	0.000253021	0.000170266	0.729907	0.999377	0.410608	-1.94855	-0.0362	0.466601	0.136733
APEX1_328	APEX1	0.0153297	0.0206307	0.0340642	0.0611638	0.0502607	0.103767	0.0322135	0.0343313	0.729907	0.999377	0.428467	0.844422	0.074	0.655784	0.136733
RNF40_9810	RNF40	0.721664	0.722823	0.671932	0.67557	0.201069	0.250288	0.281833	0.214037	0.729907	0.999377	0.00231485	0.00778961	0.074	0.916822	0.136733
ABCG1_9619	ABCG1	0.515022	0.652437	0.504695	0.516239	0.253204	0.307466	0.396934	0.593138	0.730707	0.999377	0.341203	0.0326256	0.056	0.14555	0.136257
BCL6_604	BCL6	0.0156561	0.0287979	0.0628301	0.0504664	0.139563	0.0647474	0.0468105	0.0676739	0.730707	0.999377	0.879239	-0.316133	0.056	0.824662	0.136257
C20orf144_128864	C20orf144	0.0148166	0.0165813	0.0304957	0.0264724	0.045375	0.0262458	0.0278571	0.0187206	0.730707	0.999377	0.162341	-0.204115	0.056	0.582313	0.136257
GATA6_2627	GATA6	0.00168723	0.00168727	0.0189669	0.0371487	0.0711791	0.116311	0.00512671	0.00598528	0.730707	0.999377	3.06245e-05	0.969825	0.056	0.818077	0.136257
LCORL_254251	LCORL	0.00108872	0.00121955	0.00611307	0.00518528	0.024239	0.0105145	0.00371165	0.00181851	0.730707	0.999377	0.163705	-0.237475	0.056	0.757173	0.136257
LEPROT_54741	LEPROT	0.0122913	0.0191874	0.0276331	0.0353049	0.040969	0.0675207	0.0277813	0.0224364	0.730707	0.999377	0.64252	0.353474	-0.056	0.15625	0.136257
MAP3K5_4217	MAP3K5	0.0159759	0.0181417	0.0375509	0.0189497	0.0638743	0.0132386	0.0349025	0.0222514	0.730707	0.999377	0.183408	-0.986674	-0.056	0.262775	0.136257
PSMD1_5707	PSMD1	0.969342	0.971162	0.958	0.931251	0.0501699	0.127951	0.0338834	0.0373533	0.730707	0.999377	0.00270515	-0.0408557	-0.056	0.553276	0.136257
SLC26A6_65010	SLC26A6	0.0100905	0.0145483	0.0223105	0.0176127	0.0371765	0.0195814	0.0198477	0.0151164	0.730707	0.999377	0.52786	-0.341111	0.056	0.769116	0.136257
SOAT2_8435	SOAT2	0.0233234	0.0283702	0.0410547	0.0439175	0.0488943	0.0447072	0.0409765	0.0547602	0.730707	0.999377	0.282599	0.0972484	0.056	0.830551	0.136257
SPICE1_152185	SPICE1	0.191866	0.198511	0.254262	0.309499	0.208266	0.285991	0.269036	0.465685	0.730707	0.999377	0.049125	0.283618	0.056	0.93204	0.136257
TRMO_51531	TRMO	0.00350489	0.0040375	0.00996355	0.00971895	0.0254482	0.0222394	0.00692458	0.00359157	0.730707	0.999377	0.204092	-0.0358599	-0.056	0.21044	0.136257
TUBB8P12_260334	TUBB8P12	0.89473	0.905402	0.87145	0.876114	0.093649	0.0876347	0.077048	0.0391811	0.730707	0.999377	0.0171063	0.00770092	0.056	0.895024	0.136257
YY1AP1_55249	YY1AP1	0.0193191	0.0205954	0.0354976	0.0277711	0.0456366	0.0297012	0.0348879	0.0310095	0.730707	0.999377	0.0922936	-0.354135	-0.056	0.616199	0.136257
TANC1_85461	TANC1	0.00389591	0.00405403	0.0130865	0.00489512	0.0270433	0.00430762	0.0111452	0.00434114	0.73128	0.999377	0.0573967	-1.41867	-0.0359	0.99065	0.135916
AKR1C3_8644	AKR1C3	0.00664025	0.0100078	0.0132171	0.0114341	0.0205737	0.0108625	0.012259	0.0113424	0.732055	0.999377	0.591816	-0.209072	0.0557	0.20223	0.135456
COG1_9382	COG1	0.589859	0.59501	0.556741	0.574149	0.251765	0.289172	0.420359	0.402363	0.732055	0.999377	0.0125442	0.0444196	0.0557	0.756789	0.135456
DYM_54808	DYM	0.0140297	0.0181368	0.0345524	0.0315276	0.0593811	0.0386357	0.0342234	0.0279595	0.732055	0.999377	0.370436	-0.132171	0.0557	0.296063	0.135456
FMOD_2331	FMOD	0.0043852	0.0066353	0.0117368	0.0144519	0.022275	0.0212439	0.0109125	0.0125799	0.732055	0.999377	0.597518	0.300225	0.0557	0.992029	0.135456
GDF7_151449	GDF7	0.00275523	0.00340862	0.0110425	0.00798242	0.0272557	0.0146143	0.00855833	0.00915205	0.732055	0.999377	0.307015	-0.468175	-0.0557	0.725674	0.135456
GLI3_2737	GLI3	0.00494111	0.00542368	0.0160675	0.0128293	0.0383237	0.0206848	0.0120564	0.0148361	0.732055	0.999377	0.134439	-0.324701	0.0557	0.282029	0.135456
HOXA4_3201	HOXA4	0.00138085	0.00221228	0.00670409	0.00281495	0.0254031	0.00315409	0.00444499	0.00241481	0.732055	0.999377	0.67998	-1.25193	0.0557	0.729017	0.135456
MAFB_9935	MAFB	0.0012906	0.00133565	0.00706412	0.0121048	0.0437473	0.0347237	0.0032408	0.00440749	0.732055	0.999377	0.0495027	0.776993	0.0557	0.937797	0.135456
NOL12_79159	NOL12	0.863408	0.87083	0.812374	0.854243	0.161563	0.0819141	0.145167	0.0777098	0.732055	0.999377	0.0123493	0.0725013	0.0557	0.850975	0.135456
NRBP1_29959	NRBP1	0.944543	0.948125	0.906311	0.919417	0.123328	0.0596752	0.0674479	0.0754245	0.732055	0.999377	0.00546037	0.0207129	-0.0557	0.0277009	0.135456
PAX1_5075	PAX1	0.00998859	0.0108608	0.022424	0.0194188	0.039234	0.0256003	0.0187144	0.0163094	0.732055	0.999377	0.120773	-0.20759	0.0557	0.941744	0.135456
PI4K2A_55361	PI4K2A	0.0702312	0.0859061	0.0975858	0.104852	0.0972707	0.113152	0.101441	0.0801979	0.732055	0.999377	0.290647	0.103617	0.0557	0.655376	0.135456
RSPH10B_222967	RSPH10B	0.00231455	0.00361002	0.0101035	0.0247786	0.0229818	0.0774017	0.00822367	0.00344929	0.732055	0.999377	0.641278	1.29425	0.0557	0.743773	0.135456
SCNM1_79005	SCNM1	0.349626	0.44998	0.379618	0.386883	0.218887	0.178558	0.330442	0.240262	0.732055	0.999377	0.36405	0.0273465	0.0557	0.188585	0.135456
TMEM131L_23240	TMEM131L	0.004202	0.00565702	0.0128515	0.00584828	0.0352183	0.00485484	0.00908232	0.00798774	0.732055	0.999377	0.428964	-1.13585	-0.0557	0.913596	0.135456
TMOD2_29767	TMOD2	0.0180438	0.0203648	0.0406119	0.0528373	0.0657873	0.0732545	0.0368741	0.0919527	0.732055	0.999377	0.174575	0.379654	-0.0557	0.754599	0.135456
PSAT1_29968	PSAT1	0.513605	0.547972	0.49915	0.507658	0.201305	0.181298	0.266678	0.225946	0.732655	0.999377	0.0934408	0.0243838	0.0734	0.881693	0.135101
GOLGA8O_728047	GOLGA8O	1.97718e-06	3.90202e-06	3.13663e-05	6.69841e-06	0.000121874	8.77849e-06	1.44742e-05	4.37022e-06	0.733405	0.999377	0.980775	-2.22732	0.0554	0.911826	0.134656
EBNA1BP2_10969	EBNA1BP2	0.95873	0.961818	0.946428	0.954574	0.0476302	0.0269908	0.0399455	0.0343772	0.733405	0.999377	0.00464075	0.0123644	0.0554	0.840791	0.134656
GPR85_54329	GPR85	0.000218895	0.000221392	0.0021306	0.0024417	0.0217024	0.00525285	0.000612841	0.000719194	0.733405	0.999377	0.0163662	0.196632	0.0554	0.975799	0.134656
IGFL3_388555	IGFL3	0.00205557	0.00207935	0.00732955	0.00550037	0.0292734	0.0078099	0.00522359	0.00406201	0.733405	0.999377	0.0165928	-0.414195	0.0554	0.708193	0.134656
INKA2_55924	INKA2	0.021286	0.0287081	0.04451	0.0529771	0.0670455	0.0599936	0.0399089	0.0705986	0.733405	0.999377	0.431553	0.25124	0.0554	0.427968	0.134656
PXMP4_11264	PXMP4	0.0108419	0.0158245	0.0280493	0.0314065	0.0525437	0.0476677	0.0257804	0.0364615	0.733405	0.999377	0.545537	0.1631	0.0554	0.835272	0.134656
RGS3_5998	RGS3	0.0432668	0.0460541	0.0668336	0.0732087	0.0834921	0.0831068	0.0691136	0.0475702	0.733405	0.999377	0.0900697	0.131442	0.0554	0.279508	0.134656
TMEM35B_100506144	TMEM35B	0.002724	0.00440967	0.00616547	0.00754364	0.0163679	0.0114268	0.00449183	0.00484621	0.733405	0.999377	0.694945	0.291049	0.0554	0.0763137	0.134656
TTC29_83894	TTC29	7.14719e-05	7.35127e-05	0.000357843	0.000651483	0.00122985	0.00142238	0.000209913	0.000546645	0.733405	0.999377	0.0406167	0.8644	0.0554	0.767613	0.134656
ALDH5A1_7915	ALDH5A1	0.0184513	0.0281206	0.0369464	0.0360779	0.0584766	0.0485859	0.0386766	0.0285063	0.734755	0.999377	0.607902	-0.0343184	0.0551	0.0691607	0.133858
DEFB115_245929	DEFB115	0.0583763	0.0756942	0.0901777	0.0824822	0.095702	0.0604145	0.101366	0.0829319	0.734755	0.999377	0.374799	-0.128688	0.0551	0.215112	0.133858
KRTAP5-10_387273	KRTAP5-10	0.0391643	0.0434851	0.0716113	0.0708202	0.085665	0.0707193	0.0829311	0.0773505	0.734755	0.999377	0.150983	-0.0160249	0.0551	0.716632	0.133858
RRN3_54700	RRN3	0.966387	0.969714	0.95493	0.962553	0.047507	0.0267046	0.0352276	0.0251269	0.734755	0.999377	0.00495852	0.0114699	0.0551	0.55446	0.133858
SLC28A3_64078	SLC28A3	0.0129896	0.0167218	0.0298439	0.0212243	0.0537495	0.0242392	0.0266883	0.0238447	0.734755	0.999377	0.364371	-0.491723	-0.0551	0.745557	0.133858
XXYLT1_152002	XXYLT1	0.153462	0.172132	0.198141	0.178417	0.164534	0.148975	0.214722	0.174636	0.734755	0.999377	0.16564	-0.151279	-0.0551	0.365318	0.133858
ZNF786_136051	ZNF786	0.00352959	0.00395695	0.01149	0.0141354	0.0325312	0.0283571	0.00950367	0.00882328	0.734755	0.999377	0.164889	0.298938	0.0551	0.553058	0.133858
ACTRT1_139741	ACTRT1	0.00472939	0.00551548	0.0135172	0.0169614	0.0357899	0.0233518	0.00992618	0.0136593	0.734768	0.999377	0.221831	0.32746	0.116	0.571336	0.13385
RIPK3_11035	RIPK3	0.190954	0.239282	0.229205	0.230054	0.168493	0.14362	0.227329	0.131368	0.735406	0.999377	0.325484	0.00532921	0.0729	0.381002	0.133473
CCNYL1_151195	CCNYL1	0.00133991	0.00192758	0.0055421	0.00290195	0.0161729	0.00337235	0.00402922	0.00271868	0.736106	0.999377	0.524659	-0.933409	0.0548	0.868802	0.13306
CHCHD10_400916	CHCHD10	0.0235516	0.0303606	0.053611	0.0670168	0.0837367	0.0883417	0.0508934	0.0728085	0.736106	0.999377	0.36637	0.321992	0.0548	0.993117	0.13306
IFNB1_3456	IFNB1	5.6457e-05	6.13483e-05	0.00027663	0.000210144	0.00100834	0.000409797	0.000180751	0.000161549	0.736106	0.999377	0.119871	-0.396582	0.0548	0.989751	0.13306
RAB8B_51762	RAB8B	0.020541	0.0207796	0.0397868	0.0567097	0.0585932	0.101598	0.0370555	0.0273318	0.736106	0.999377	0.016663	0.511305	0.0548	0.911247	0.13306
REXO4_57109	REXO4	0.0153046	0.0154085	0.0315518	0.0236136	0.0543849	0.0263626	0.0281496	0.0278969	0.736106	0.999377	0.00976016	-0.418103	-0.0548	0.855394	0.13306
SCX_642658	SCX	0.00114127	0.00124767	0.00543802	0.00346873	0.0177976	0.00454665	0.00324995	0.00389322	0.736106	0.999377	0.128598	-0.648672	0.0548	0.929201	0.13306
SYNC_81493	SYNC	0.0146829	0.0198533	0.0284301	0.0274753	0.0383026	0.0266799	0.0293755	0.0386504	0.736106	0.999377	0.435245	-0.0492865	0.0548	0.402177	0.13306
TOP3B_8940	TOP3B	0.0536484	0.0631151	0.0945011	0.0732061	0.12208	0.0714362	0.0965974	0.09688	0.736106	0.999377	0.23445	-0.368368	-0.0548	0.163461	0.13306
XRCC1_7515	XRCC1	0.455257	0.484108	0.465318	0.431348	0.224747	0.20939	0.330251	0.340358	0.736106	0.999377	0.0886481	-0.109366	-0.0548	0.435284	0.13306
ZKSCAN7_55888	ZKSCAN7	0.00280353	0.00481737	0.00828794	0.00483141	0.0195763	0.004085	0.00578167	0.00533919	0.736106	0.999377	0.780999	-0.77857	0.0548	0.391578	0.13306
PRDM12_59335	PRDM12	0.0148039	0.0179205	0.0301203	0.0318589	0.0471811	0.0376977	0.0303044	0.0194108	0.736783	0.999377	0.275635	0.0809588	0.0726	0.63247	0.13266
TRAIP_10293	TRAIP	0.956807	0.969641	0.925504	0.939689	0.0999886	0.0666411	0.062879	0.04521	0.737457	0.999377	0.0192226	0.0219443	0.0545	0.649864	0.132263
AKR1C2_1646	AKR1C2	0.000333398	0.000658109	0.00141974	0.00106089	0.00401628	0.00156247	0.000936451	0.000667449	0.737457	0.999377	0.981079	-0.42035	0.0545	0.330568	0.132263
ATP5IF1_93974	ATP5IF1	0.0565418	0.0713611	0.089023	0.0787663	0.0995037	0.0570038	0.0999825	0.0797003	0.737457	0.999377	0.335822	-0.1766	0.0545	0.237721	0.132263
ATP8B1_5205	ATP8B1	0.00154423	0.00221807	0.00697832	0.00412319	0.0319576	0.00537739	0.00472718	0.00598188	0.737457	0.999377	0.522414	-0.759119	0.0545	0.724771	0.132263
FBLIM1_54751	FBLIM1	0.572218	0.650463	0.550853	0.568335	0.200005	0.203987	0.291584	0.286451	0.737457	0.999377	0.184902	0.0450755	0.0545	0.361412	0.132263
GALR3_8484	GALR3	0.00412462	0.00500864	0.0132264	0.0068455	0.0322893	0.00930062	0.01147	0.00491858	0.737457	0.999377	0.280158	-0.950195	-0.0545	0.641226	0.132263
IL2RA_3559	IL2RA	0.000665448	0.000679278	0.00407924	0.00261325	0.0374424	0.00680173	0.00167755	0.000714569	0.737457	0.999377	0.0296761	-0.642458	-0.0545	0.184272	0.132263
KDELR2_11014	KDELR2	0.0116052	0.0142839	0.0383815	0.0267027	0.0981097	0.0331848	0.0261675	0.0264638	0.737457	0.999377	0.299622	-0.523428	0.0545	0.199214	0.132263
PABPC1_26986	PABPC1	0.945163	0.947761	0.879436	0.896846	0.173013	0.119172	0.0853705	0.123306	0.737457	0.999377	0.00396144	0.0282817	0.0545	0.621515	0.132263
PIP5K1A_8394	PIP5K1A	0.317582	0.337668	0.357064	0.325385	0.227947	0.197685	0.361331	0.297438	0.737457	0.999377	0.0884762	-0.134036	-0.0545	0.959304	0.132263
POMT1_10585	POMT1	0.0461926	0.0590327	0.0691097	0.0797146	0.076958	0.090194	0.0676156	0.0447668	0.737457	0.999377	0.353852	0.205957	0.0545	0.288774	0.132263
SPAG16_79582	SPAG16	0.0090606	0.012372	0.0201268	0.0188142	0.0345505	0.0194205	0.0189955	0.0260963	0.737457	0.999377	0.449403	-0.0972962	0.0545	0.797912	0.132263
TYR_7299	TYR	0.0011064	0.00131918	0.00395833	0.00317156	0.0239524	0.00346188	0.00211175	0.00536266	0.737457	0.999377	0.25377	-0.3197	0.0545	0.609744	0.132263
GJB1_2705	GJB1	0.000638897	0.000906818	0.00218768	0.00348165	0.00694338	0.00837765	0.00148956	0.00185991	0.737654	0.999377	0.50523	0.67037	0.115	0.831186	0.132147
IL2RG_3561	IL2RG	0.00110306	0.00201521	0.00701332	0.00394802	0.06068	0.00866306	0.00234805	0.00186211	0.737654	0.999377	0.869421	-0.828967	0.115	0.0210651	0.132147
ALDH1A1_216	ALDH1A1	0.00621024	0.00806637	0.012508	0.0129437	0.0220424	0.0224055	0.0106529	0.00783054	0.73881	0.999377	0.377271	0.049393	-0.0542	0.103373	0.131467
CD276_80381	CD276	0.0763003	0.099086	0.11875	0.140729	0.12332	0.14279	0.124464	0.206188	0.73881	0.999377	0.376991	0.244988	0.0542	0.513922	0.131467
DNAJB9_4189	DNAJB9	0.00949467	0.00983746	0.0303043	0.0317573	0.0660871	0.0619107	0.0229753	0.0224842	0.73881	0.999377	0.0511683	0.067565	0.0542	0.788306	0.131467
ELMOD1_55531	ELMOD1	0.0296385	0.0314347	0.0469768	0.0349046	0.0509227	0.0265573	0.0442873	0.0170851	0.73881	0.999377	0.0848886	-0.42853	-0.0542	0.962762	0.131467
ELOA2_51224	ELOA2	0.0325046	0.0450268	0.0571271	0.0619697	0.0689347	0.0718494	0.0671788	0.0658431	0.73881	0.999377	0.470142	0.117388	0.0542	0.646274	0.131467
GML_2765	GML	0.0629525	0.0804849	0.104934	0.1589	0.120481	0.210585	0.1117	0.195809	0.73881	0.999377	0.354455	0.598631	0.0542	0.527825	0.131467
OTUD7B_56957	OTUD7B	0.00265535	0.00356124	0.00825287	0.0133558	0.0212737	0.02779	0.00555152	0.00851958	0.73881	0.999377	0.423477	0.694502	-0.0542	0.682285	0.131467
PALB2_79728	PALB2	0.495111	0.610549	0.495631	0.524015	0.266092	0.22579	0.459711	0.337226	0.73881	0.999377	0.302355	0.0803405	0.0542	0.947458	0.131467
PCMTD2_55251	PCMTD2	0.105329	0.112853	0.14379	0.148085	0.12987	0.111649	0.145981	0.18496	0.73881	0.999377	0.0995362	0.0424614	0.0542	0.602171	0.131467
PPIAL4G_644591	PPIAL4G	0.186311	0.217844	0.239454	0.247217	0.194023	0.182548	0.271441	0.233623	0.73881	0.999377	0.225581	0.0460271	0.0542	0.956045	0.131467
RPRML_388394	RPRML	0.0203102	0.0280763	0.0426991	0.0354879	0.0653888	0.0356039	0.041856	0.0347074	0.73881	0.999377	0.467148	-0.266879	0.0542	0.916328	0.131467
SCN11A_11280	SCN11A	0.00148877	0.00157759	0.00297903	0.00453435	0.00466831	0.00708093	0.00231216	0.00437354	0.73881	0.999377	0.0836029	0.606053	0.0542	0.800185	0.131467
SEMA3F_6405	SEMA3F	0.199226	0.227143	0.24843	0.267628	0.187085	0.204085	0.259887	0.261097	0.73881	0.999377	0.189195	0.107387	0.0542	0.201311	0.131467
TRIM29_23650	TRIM29	0.00694761	0.00769222	0.0209769	0.0107767	0.0525281	0.0123542	0.0156487	0.0127493	0.73881	0.999377	0.146885	-0.960881	-0.0542	0.714528	0.131467
TRUB2_26995	TRUB2	0.256585	0.359018	0.318819	0.363319	0.2433	0.293982	0.372788	0.521907	0.73881	0.999377	0.484617	0.1885	0.0542	0.157902	0.131467
ZCCHC7_84186	ZCCHC7	0.0043844	0.00608747	0.0246078	0.0170494	0.0706748	0.0234597	0.014509	0.0213146	0.73881	0.999377	0.473464	-0.5294	0.0542	0.771277	0.131467
ZNF322_79692	ZNF322	0.0670477	0.0676562	0.102825	0.110262	0.111531	0.10947	0.108593	0.115302	0.73881	0.999377	0.0130336	0.100738	0.0542	0.950099	0.131467
ZNF519_162655	ZNF519	0.00919578	0.0135349	0.0270821	0.0295414	0.0598483	0.0430513	0.0212575	0.0169792	0.73881	0.999377	0.557644	0.125399	0.0542	0.44188	0.131467
HDAC4_9759	HDAC4	0.131163	0.13893	0.171918	0.192368	0.159163	0.176547	0.179601	0.19667	0.73954	0.999377	0.0829923	0.16215	0.072	0.576876	0.131038
ADARB2_105	ADARB2	0.00286493	0.0032125	0.00766061	0.00789138	0.0147075	0.00920787	0.00683511	0.0126547	0.740163	0.999377	0.165194	0.0428187	0.0539	0.778763	0.130672
CCDC14_64770	CCDC14	0.0131099	0.0194396	0.0265275	0.0167774	0.0396534	0.0127068	0.0259477	0.0239728	0.740163	0.999377	0.568349	-0.660969	-0.0539	0.132017	0.130672
CDK5R2_8941	CDK5R2	0.00156519	0.00172874	0.00573762	0.0028137	0.0168397	0.00327565	0.00373054	0.00353931	0.740163	0.999377	0.143388	-1.02798	-0.0539	0.979019	0.130672
DEFB105A_245908	DEFB105A	0.000514693	0.000640153	0.00207705	0.00079159	0.00854542	0.000647573	0.00125922	0.000791565	0.740163	0.999377	0.314703	-1.39171	0.0539	0.95605	0.130672
DNAJC5_80331	DNAJC5	0.00898075	0.0143437	0.0262733	0.0324503	0.0539391	0.0528924	0.0243655	0.0196886	0.740163	0.999377	0.675506	0.304636	0.0539	0.383683	0.130672
FAM50B_26240	FAM50B	0.0011813	0.00126634	0.00545667	0.0037565	0.0215961	0.00607901	0.00369373	0.000946074	0.740163	0.999377	0.100298	-0.538633	0.0539	0.955441	0.130672
FAM76B_143684	FAM76B	0.039001	0.0402134	0.072275	0.0805081	0.0959541	0.0795355	0.0759065	0.116194	0.740163	0.999377	0.0441677	0.155638	0.0539	0.208476	0.130672
NFKBIL1_4795	NFKBIL1	0.00349909	0.00730002	0.0107676	0.0103667	0.0281422	0.0162572	0.00748233	0.0079544	0.740163	0.999377	1.06092	-0.0547435	0.0539	0.138626	0.130672
PHACTR2_9749	PHACTR2	0.0179735	0.0212288	0.0284436	0.02806	0.0332967	0.0263508	0.0255626	0.0226664	0.740163	0.999377	0.240155	-0.0195863	0.0539	0.885675	0.130672
PPP6R3_55291	PPP6R3	0.240684	0.312911	0.311866	0.3069	0.280714	0.279088	0.455152	0.42426	0.740163	0.999377	0.378613	-0.0231596	-0.0539	0.155396	0.130672
RBFOX3_146713	RBFOX3	0.0871716	0.098355	0.125351	0.157503	0.124532	0.168978	0.129635	0.176025	0.740163	0.999377	0.174141	0.329401	0.0539	0.84595	0.130672
ALOX15_246	ALOX15	0.0429088	0.0603034	0.0812221	0.0709203	0.100362	0.0593585	0.0862522	0.0850349	0.741518	0.999377	0.490964	-0.195673	0.0537	0.697985	0.129879
APOA5_116519	APOA5	0.0143527	0.0144686	0.0364831	0.0213915	0.0638349	0.0262187	0.0346195	0.018229	0.741518	0.999377	0.0116092	-0.770191	-0.0537	0.275426	0.129879
BBS10_79738	BBS10	0.00212877	0.00342608	0.00739219	0.00628377	0.0184624	0.00708596	0.00536491	0.0112362	0.741518	0.999377	0.686539	-0.234372	0.0537	0.818879	0.129879
BCL9_607	BCL9	0.0224571	0.0279771	0.0489099	0.0621062	0.0771081	0.0910708	0.0517066	0.0675461	0.741518	0.999377	0.317075	0.344612	0.0537	0.961962	0.129879
C1GALT1_56913	C1GALT1	0.00878085	0.00992498	0.0237777	0.0178417	0.0456649	0.0209794	0.0213489	0.0150674	0.741518	0.999377	0.176703	-0.414359	0.0537	0.830708	0.129879
CDK14_5218	CDK14	0.000649756	0.00071888	0.00250541	0.00142128	0.00766679	0.0019538	0.00152607	0.00116628	0.741518	0.999377	0.145852	-0.817853	-0.0537	0.405109	0.129879
DMXL1_1657	DMXL1	0.0176919	0.0192149	0.0563662	0.039303	0.1322	0.0463776	0.0369334	0.0455643	0.741518	0.999377	0.119135	-0.520189	0.0537	0.993524	0.129879
HAX1_10456	HAX1	0.229741	0.247902	0.276909	0.274494	0.203888	0.164586	0.263547	0.192191	0.741518	0.999377	0.109763	-0.012636	0.0537	0.602937	0.129879
IFNA17_3451	IFNA17	0.0239147	0.0245254	0.0412375	0.0450692	0.0558475	0.0465	0.0436992	0.0486396	0.741518	0.999377	0.0363792	0.128185	0.0537	0.421865	0.129879
ITGB5_3693	ITGB5	0.288348	0.326756	0.377503	0.403341	0.306041	0.325092	0.518053	0.509107	0.741518	0.999377	0.180404	0.0955114	0.0537	0.675014	0.129879
KRT76_51350	KRT76	0.0547776	0.0629459	0.0845584	0.085653	0.0865998	0.0895448	0.0878095	0.0462734	0.741518	0.999377	0.200526	0.0185549	0.0537	0.85144	0.129879
MORN5_254956	MORN5	0.0140622	0.0144773	0.0281472	0.027694	0.0441066	0.0276193	0.0273497	0.0334556	0.741518	0.999377	0.0419778	-0.0234158	0.0537	0.797582	0.129879
NTAN1_123803	NTAN1	0.0528042	0.0704156	0.0899556	0.0737754	0.105839	0.0532307	0.0896213	0.0775279	0.741518	0.999377	0.415242	-0.286073	0.0537	0.432746	0.129879
RRAS_6237	RRAS	0.0334846	0.0343097	0.0636665	0.0573494	0.0867157	0.0914154	0.0644243	0.0465455	0.741518	0.999377	0.0351199	-0.150756	-0.0537	0.325288	0.129879
SLC35D1_23169	SLC35D1	0.156684	0.168195	0.192739	0.204709	0.15543	0.1572	0.198846	0.252799	0.741518	0.999377	0.102279	0.0869265	0.0537	0.110256	0.129879
SNX10_29887	SNX10	0.00207863	0.00287995	0.00688973	0.00390137	0.0165803	0.00368892	0.00469679	0.00418162	0.741518	0.999377	0.470409	-0.820468	0.0537	0.598445	0.129879
VAPA_9218	VAPA	0.0637109	0.0765687	0.134828	0.151129	0.168293	0.162029	0.160315	0.245975	0.741518	0.999377	0.265213	0.164658	0.0537	0.795868	0.129879
ZNF524_147807	ZNF524	0.043849	0.0527186	0.0682643	0.0961794	0.0787641	0.123512	0.0708662	0.0944731	0.741518	0.999377	0.265768	0.494597	0.0537	0.377905	0.129879
DIDO1_11083	DIDO1	0.43246	0.536585	0.45418	0.484947	0.25398	0.31358	0.410556	0.565339	0.7423	0.999377	0.31124	0.094564	0.0714	0.035802	0.129421
BIN1_274	BIN1	0.0940223	0.143105	0.132218	0.117688	0.124754	0.066681	0.12534	0.125814	0.742873	0.999377	0.606004	-0.16796	0.0534	0.00440883	0.129086
CTSZ_1522	CTSZ	0.0055041	0.00566072	0.0167258	0.0157552	0.0485136	0.028067	0.0125329	0.0107204	0.742873	0.999377	0.0404781	-0.086247	0.0534	0.41951	0.129086
CYP2A13_1553	CYP2A13	0.546885	0.567674	0.5382	0.557544	0.228557	0.216376	0.358604	0.31164	0.742873	0.999377	0.0538253	0.0509434	0.0534	0.257898	0.129086
GNB5_10681	GNB5	0.00331864	0.00353163	0.00809029	0.00379	0.0178002	0.00253487	0.00720638	0.00417734	0.742873	0.999377	0.0897428	-1.094	-0.0534	0.731412	0.129086
GTSF1_121355	GTSF1	0.0581699	0.062879	0.0967268	0.11583	0.112417	0.138017	0.0913369	0.153357	0.742873	0.999377	0.112305	0.26002	0.0534	0.588353	0.129086
KCNK12_56660	KCNK12	0.0952118	0.100753	0.14042	0.135893	0.14302	0.154237	0.139354	0.182764	0.742873	0.999377	0.0816077	-0.0472748	-0.0534	0.395646	0.129086
LEMD3_23592	LEMD3	0.0551935	0.0555795	0.119896	0.0881346	0.155546	0.131603	0.139346	0.0520197	0.742873	0.999377	0.0100537	-0.444008	-0.0534	0.965536	0.129086
MMACHC_25974	MMACHC	0.160932	0.162676	0.222176	0.16764	0.203842	0.104467	0.22201	0.101709	0.742873	0.999377	0.0155505	-0.406335	-0.0534	0.975962	0.129086
MMP27_64066	MMP27	0.00111358	0.00173947	0.00548248	0.00505749	0.0238393	0.010288	0.00229453	0.00324088	0.742873	0.999377	0.643437	-0.116406	0.0534	0.656022	0.129086
MRPL51_51258	MRPL51	0.460897	0.52832	0.452551	0.466514	0.240732	0.239157	0.384941	0.268284	0.742873	0.999377	0.196969	0.043839	0.0534	0.858944	0.129086
NPC2_10577	NPC2	0.00609065	0.00651829	0.0234864	0.0138661	0.0566588	0.0156014	0.0186404	0.0287052	0.742873	0.999377	0.0978982	-0.76027	-0.0534	0.432347	0.129086
PLEKHA6_22874	PLEKHA6	0.00479215	0.00815028	0.0111644	0.0106002	0.0234708	0.0104239	0.0101495	0.0157732	0.742873	0.999377	0.766177	-0.0748174	0.0534	0.278159	0.129086
SDC2_6383	SDC2	0.0089534	0.00964253	0.0225419	0.0121388	0.0439089	0.0112725	0.0191335	0.015116	0.742873	0.999377	0.106977	-0.892989	-0.0534	0.187949	0.129086
STAC_6769	STAC	0.00210683	0.00225883	0.00686912	0.00769838	0.0180749	0.016833	0.00633502	0.00303588	0.742873	0.999377	0.100502	0.16443	0.0534	0.781715	0.129086
USP26_83844	USP26	0.000583497	0.000614447	0.00200403	0.00096287	0.00479598	0.000914122	0.0014336	0.000758016	0.743437	0.999377	0.0745633	-1.05749	0.114	0.978847	0.128756
ACTR6_64431	ACTR6	0.95315	0.961597	0.928254	0.89947	0.082248	0.17375	0.0612096	0.0718689	0.743681	0.999377	0.0127293	-0.0454436	0.0711	0.974723	0.128613
BAZ1B_9031	BAZ1B	0.215397	0.225351	0.250151	0.246843	0.193989	0.230231	0.262379	0.255024	0.743681	0.999377	0.0651697	-0.0192055	-0.0333	0.225881	0.128613
PARP12_64761	PARP12	0.00675531	0.00821768	0.0188333	0.0195559	0.0453058	0.0360935	0.0155578	0.0137333	0.743681	0.999377	0.282708	0.054317	0.0711	0.711516	0.128613
SP110_3431	SP110	0.00574068	0.00640061	0.0319153	0.0120778	0.0936828	0.0158016	0.0176829	0.0172931	0.743681	0.999377	0.156987	-1.40189	-0.0333	0.861394	0.128613
TXNDC12_51060	TXNDC12	0.00921406	0.0095464	0.0224636	0.0213336	0.0359805	0.0330963	0.020576	0.0140468	0.743681	0.999377	0.0511202	-0.0744598	-0.0333	0.694995	0.128613
ADAM19_8728	ADAM19	0.000500568	0.000516232	0.00210865	0.00210098	0.00609812	0.00521219	0.00132359	0.00143038	0.744228	0.999377	0.0444543	-0.00525232	-0.0531	0.845404	0.128294
CACNB3_784	CACNB3	0.685442	0.733872	0.648952	0.657737	0.197415	0.228256	0.283752	0.227512	0.744228	0.999377	0.098494	0.0193993	0.0531	0.875322	0.128294
CYBRD1_79901	CYBRD1	0.0715345	0.0999709	0.0988648	0.0931208	0.098155	0.0649726	0.106457	0.0944017	0.744228	0.999377	0.482869	-0.0863538	0.0531	0.245267	0.128294
DRD3_1814	DRD3	0.0234179	0.0297159	0.0403262	0.0290082	0.053656	0.0222868	0.0392174	0.0387652	0.744228	0.999377	0.343624	-0.475258	-0.0531	0.585664	0.128294
EFCAB7_84455	EFCAB7	0.00503431	0.00615313	0.0137612	0.0152752	0.0293519	0.0238557	0.0127829	0.0120836	0.744228	0.999377	0.289525	0.150583	0.0531	0.995723	0.128294
ENTR1_10807	ENTR1	0.0325581	0.0459752	0.0588868	0.0501346	0.0758387	0.0395677	0.0545463	0.0623114	0.744228	0.999377	0.497837	-0.232139	0.0531	0.506936	0.128294
FAM163B_642968	FAM163B	0.000544545	0.000740527	0.00202625	0.0017092	0.00536874	0.00252676	0.00140705	0.0013557	0.744228	0.999377	0.443502	-0.245491	0.0531	0.808623	0.128294
NFU1_27247	NFU1	0.0400599	0.0464727	0.103993	0.0545927	0.151268	0.0438345	0.108071	0.0706854	0.744228	0.999377	0.214227	-0.929708	-0.0531	0.552903	0.128294
OR9I1_219954	OR9I1	0.00754062	0.00958071	0.0184736	0.0175061	0.0356467	0.0209532	0.0147342	0.0194937	0.744228	0.999377	0.345449	-0.0776043	0.0531	0.779388	0.128294
PROCA1_147011	PROCA1	0.273335	0.346324	0.311945	0.328559	0.206276	0.202812	0.294261	0.352409	0.744228	0.999377	0.341451	0.0748609	0.0531	0.227456	0.128294
TREML1_340205	TREML1	0.00670042	0.00848948	0.0183313	0.01523	0.0349257	0.0219551	0.0152198	0.00909973	0.744228	0.999377	0.341423	-0.267395	0.0531	0.648072	0.128294
DHTKD1_55526	DHTKD1	0.000603214	0.000832206	0.00350294	0.00137422	0.0172112	0.00171007	0.00167503	0.00148265	0.745063	0.999377	0.464272	-1.34995	0.0708	0.759367	0.127807
ARHGEF35_445328	ARHGEF35	0.000314426	0.000641587	0.00384301	0.00133116	0.0161218	0.00194963	0.00145371	0.00146678	0.745585	0.999377	1.02892	-1.52955	-0.0528	0.84495	0.127503
C8orf34_116328	C8orf34	0.00192502	0.00331967	0.00559214	0.00284208	0.0178395	0.00227081	0.00336924	0.00326415	0.745585	0.999377	0.786167	-0.976455	0.0528	0.056493	0.127503
CLEC4G_339390	CLEC4G	0.0345826	0.0368403	0.0671397	0.0846901	0.0909084	0.114335	0.0726343	0.0619699	0.745585	0.999377	0.0912385	0.335027	0.0528	0.931893	0.127503
CST5_1473	CST5	0.00182187	0.00244068	0.00488396	0.00351691	0.00990349	0.00444402	0.00417103	0.00322106	0.745585	0.999377	0.421869	-0.473744	0.0528	0.204952	0.127503
MEGF10_84466	MEGF10	0.000596784	0.00077803	0.00421611	0.00267028	0.0281114	0.00517559	0.00178334	0.00265052	0.745585	0.999377	0.382616	-0.658924	0.0528	0.807535	0.127503
NUPR2_389493	NUPR2	0.144863	0.190716	0.182337	0.188297	0.147571	0.136044	0.196582	0.200511	0.745585	0.999377	0.396736	0.0464061	0.0528	0.554585	0.127503
PARK7_11315	PARK7	0.0096691	0.0144615	0.0196538	0.0143946	0.0339858	0.0106887	0.0168888	0.0151102	0.745585	0.999377	0.580758	-0.449273	0.0528	0.834277	0.127503
PPIE_10450	PPIE	0.871827	0.877177	0.819611	0.830149	0.151815	0.133419	0.151476	0.135384	0.745585	0.999377	0.00882523	0.0184307	0.0528	0.713521	0.127503
SLC35A3_23443	SLC35A3	0.0581435	0.0619327	0.0987229	0.0950716	0.114976	0.100419	0.104236	0.194517	0.745585	0.999377	0.0910814	-0.0543712	-0.0528	0.214283	0.127503
SPAG9_9043	SPAG9	0.128479	0.140119	0.172466	0.162613	0.149993	0.107018	0.183574	0.0601398	0.745585	0.999377	0.12512	-0.0848733	0.0528	0.91333	0.127503
STPG4_285051	STPG4	0.00633008	0.00650339	0.0160722	0.0104474	0.0367712	0.0141755	0.014007	0.00930049	0.745585	0.999377	0.0389665	-0.621425	-0.0528	0.242051	0.127503
STX1B_112755	STX1B	0.0621257	0.0751095	0.097687	0.102049	0.102378	0.0990664	0.109125	0.105347	0.745585	0.999377	0.273805	0.0630305	0.0528	0.156678	0.127503
TMEM155_132332	TMEM155	0.000425954	0.000666708	0.00223165	0.0017346	0.00959441	0.00256809	0.00127861	0.00131262	0.745585	0.999377	0.646359	-0.363508	0.0528	0.973522	0.127503
EDA2R_60401	EDA2R	0.00196191	0.00228135	0.00563804	0.00513983	0.0138379	0.00746441	0.00488714	0.00396957	0.746334	0.999377	0.217629	-0.133472	0.114	0.956318	0.127067
BRI3BP_140707	BRI3BP	0.010588	0.0134577	0.0247341	0.042949	0.0439874	0.0689078	0.022231	0.020115	0.746942	0.999377	0.346005	0.796121	0.0525	0.769127	0.126713
CACNG2_10369	CACNG2	0.0294641	0.0311971	0.0506918	0.0528516	0.0623824	0.0533349	0.0509755	0.0520499	0.746942	0.999377	0.082452	0.0601928	0.0525	0.18329	0.126713
EHD1_10938	EHD1	0.0360674	0.0436006	0.058564	0.0664452	0.0699469	0.0673565	0.0635087	0.0870577	0.746942	0.999377	0.273655	0.18215	0.0525	0.932642	0.126713
ERO1A_30001	ERO1A	0.0131348	0.0227438	0.0358116	0.0262993	0.0660622	0.0350529	0.0288308	0.0177947	0.746942	0.999377	0.792076	-0.445401	0.0525	0.175637	0.126713
FPGT_8790	FPGT	0.00876793	0.0103875	0.0184761	0.0194057	0.0345462	0.0287468	0.0148481	0.0166844	0.746942	0.999377	0.244533	0.0708232	0.0525	0.955595	0.126713
GABRG3_2567	GABRG3	0.00137032	0.00191737	0.00641004	0.00234946	0.0247505	0.0018151	0.00373862	0.00319463	0.746942	0.999377	0.484618	-1.448	0.0525	0.813329	0.126713
LDHC_3948	LDHC	0.00892565	0.0156456	0.0215535	0.0161126	0.0410795	0.0159674	0.0203036	0.0139899	0.746942	0.999377	0.809733	-0.419733	0.0525	0.178342	0.126713
NDUFA6_4700	NDUFA6	0.601139	0.624321	0.579066	0.552926	0.276043	0.302694	0.467281	0.440665	0.746942	0.999377	0.0545892	-0.0666428	-0.0525	0.948883	0.126713
OR5B17_219965	OR5B17	0.0111121	0.0127242	0.0205448	0.0246271	0.027459	0.0383594	0.0204857	0.0166913	0.746942	0.999377	0.19545	0.26147	-0.0525	0.366005	0.126713
TUBA1A_7846	TUBA1A	0.198061	0.221685	0.229731	0.231793	0.166764	0.154542	0.213557	0.114808	0.746942	0.999377	0.162563	0.0128922	0.0525	0.767714	0.126713
TUBGCP3_10426	TUBGCP3	0.938162	0.943514	0.911083	0.909468	0.0905552	0.0973074	0.0713272	0.101467	0.746942	0.999377	0.00820774	-0.00255951	0.0525	0.335661	0.126713
VMA21_203547	VMA21	0.315471	0.330651	0.382584	0.340884	0.298446	0.268432	0.529237	0.325891	0.747783	0.999377	0.067801	-0.166496	0.0153	0.768486	0.126224
ABCA2_20	ABCA2	0.00993633	0.0131245	0.0271861	0.0227666	0.0599679	0.0340168	0.0229955	0.013751	0.7483	0.999377	0.401475	-0.255952	0.0522	0.223162	0.125924
ACAA2_10449	ACAA2	0.0208304	0.0221869	0.0394034	0.0492513	0.0587355	0.0786242	0.03538	0.0211644	0.7483	0.999377	0.0910227	0.321842	0.0522	0.990243	0.125924
BTBD9_114781	BTBD9	0.211421	0.211989	0.249021	0.26325	0.178068	0.186095	0.243686	0.250081	0.7483	0.999377	0.00387136	0.0801653	0.0522	0.76354	0.125924
CCDC144A_9720	CCDC144A	0.417648	0.509629	0.42212	0.43676	0.232821	0.242758	0.358239	0.341707	0.7483	0.999377	0.28716	0.0491904	0.0522	0.760728	0.125924
DLL4_54567	DLL4	0.0125626	0.0129895	0.0259102	0.0171421	0.0389039	0.0150432	0.0256334	0.0208743	0.7483	0.999377	0.0482151	-0.595977	-0.0522	0.714613	0.125924
DNAJA3_9093	DNAJA3	0.892988	0.896956	0.848418	0.790313	0.133847	0.212981	0.137984	0.239784	0.7483	0.999377	0.00639582	-0.102351	-0.0522	0.959785	0.125924
EEF2K_29904	EEF2K	0.00633886	0.00931048	0.0166119	0.015897	0.0333472	0.0281095	0.0143534	0.0145697	0.7483	0.999377	0.554632	-0.0634638	0.0522	0.712824	0.125924
GMDS_2762	GMDS	0.0013351	0.00138377	0.0090408	0.00679793	0.0616387	0.0174843	0.00290829	0.00191754	0.7483	0.999377	0.051659	-0.411354	0.0522	0.958339	0.125924
MRNIP_51149	MRNIP	0.0170211	0.0224864	0.0386347	0.0445742	0.0579609	0.0688696	0.03731	0.0343025	0.7483	0.999377	0.40173	0.206311	0.0522	0.268735	0.125924
POLG_5428	POLG	0.364664	0.469809	0.417397	0.453232	0.293435	0.324073	0.506015	0.551949	0.7483	0.999377	0.365505	0.11883	0.0522	0.941405	0.125924
RGS20_8601	RGS20	0.000590432	0.000653026	0.00294962	0.00176723	0.00958383	0.00248202	0.00182136	0.00216123	0.7483	0.999377	0.145371	-0.739046	0.0522	0.768988	0.125924
SH2D2A_9047	SH2D2A	0.0035741	0.00662414	0.0156374	0.00852179	0.0457818	0.00834026	0.011408	0.0145311	0.7483	0.999377	0.890154	-0.875773	0.0522	0.39156	0.125924
SHISAL2B_100132916	SHISAL2B	0.0477418	0.0553493	0.0713599	0.0662208	0.0791862	0.0522189	0.0757969	0.0801063	0.7483	0.999377	0.213313	-0.107829	0.0522	0.229183	0.125924
SNX14_57231	SNX14	0.00891534	0.0136597	0.0214835	0.0186374	0.0372038	0.0211697	0.0186508	0.0205615	0.7483	0.999377	0.615562	-0.205027	0.0522	0.531083	0.125924
STAB1_23166	STAB1	0.0220312	0.0244453	0.0438275	0.0455827	0.0630613	0.074292	0.0454585	0.0232359	0.7483	0.999377	0.150009	0.0566513	-0.0522	0.222046	0.125924
STAT6_6778	STAT6	0.0604627	0.0727434	0.0917719	0.0647542	0.10187	0.0353546	0.0931036	0.0534803	0.7483	0.999377	0.266771	-0.503078	-0.0522	0.365468	0.125924
ZRANB1_54764	ZRANB1	0.0417793	0.0486538	0.0818039	0.0737097	0.108074	0.0623563	0.087498	0.10508	0.7483	0.999377	0.219763	-0.150316	0.0522	0.0265965	0.125924
KCTD1_284252	KCTD1	0.00104273	0.00110282	0.00428409	0.00305149	0.0145446	0.00415653	0.00293786	0.00434469	0.749214	0.999377	0.0808259	-0.489474	0.0699	0.904515	0.125394
LEO1_123169	LEO1	0.238615	0.279352	0.279039	0.291449	0.220902	0.210434	0.322488	0.295988	0.749214	0.999377	0.227399	0.0627758	0.0699	0.372286	0.125394
ABCC2_1244	ABCC2	0.0104269	0.0122793	0.0181765	0.0112235	0.0255265	0.00748781	0.0173973	0.00968652	0.749659	0.999377	0.235926	-0.695549	-0.0519	0.32289	0.125136
C10orf55_414236	C10orf55	0.0147178	0.0179594	0.0263036	0.0276377	0.0325868	0.0304655	0.0272194	0.0196747	0.749659	0.999377	0.287177	0.071378	0.0519	0.95238	0.125136
GLRA1_2741	GLRA1	0.02184	0.0286087	0.0365503	0.0311516	0.0507617	0.023875	0.0345491	0.0295127	0.749659	0.999377	0.389477	-0.230577	0.0519	0.955457	0.125136
GPR135_64582	GPR135	0.0236768	0.0263364	0.0400387	0.0317913	0.0489255	0.0299817	0.0411114	0.0228829	0.749659	0.999377	0.153584	-0.332763	-0.0519	0.22552	0.125136
MAPK13_5603	MAPK13	0.0243579	0.0321077	0.0455376	0.0480851	0.0637885	0.0499766	0.0459094	0.0634709	0.749659	0.999377	0.398529	0.0785309	0.0519	0.964522	0.125136
NRSN2_80023	NRSN2	0.000964553	0.00102264	0.00566285	0.0104739	0.0219123	0.0235352	0.00328223	0.00395408	0.749659	0.999377	0.0843729	0.887193	0.0519	0.767689	0.125136
SCARB2_950	SCARB2	0.00542041	0.00566896	0.0132869	0.0163889	0.0298986	0.0304616	0.0112923	0.00656575	0.749659	0.999377	0.0646826	0.302719	0.0519	0.91039	0.125136
TMTC4_84899	TMTC4	0.00169596	0.00247465	0.00613681	0.00257848	0.016069	0.00198141	0.00401944	0.00260594	0.749659	0.999377	0.545122	-1.25097	0.0519	0.515114	0.125136
YBEY_54059	YBEY	0.0706617	0.107002	0.127112	0.136799	0.159407	0.148201	0.142056	0.17015	0.749659	0.999377	0.598639	0.105957	0.0519	0.219881	0.125136
MED27_9442	MED27	0.39197	0.417927	0.403805	0.428709	0.229415	0.244145	0.381935	0.357182	0.750599	0.999377	0.0925076	0.0863387	0.0697	0.524639	0.124592
CDKN1A_1026	CDKN1A	0.000563644	0.0010418	0.00695437	0.0045669	0.0255701	0.00826481	0.00295367	0.00330055	0.751001	0.999377	0.886217	-0.606704	0.0516	0.558698	0.12436
POLE_5426	POLE	0.993354	0.99421	0.988987	0.989759	0.0144779	0.00949161	0.0140697	0.0166454	0.751019	0.999377	0.00124273	0.00112576	-0.0516	0.771779	0.124349
ADTRP_84830	ADTRP	0.00751668	0.00944665	0.0175276	0.0353276	0.0458476	0.0772422	0.0146226	0.00976593	0.751019	0.999377	0.329708	1.01117	0.0516	0.740164	0.124349
FAM86B2_653333	FAM86B2	0.00475027	0.00669424	0.0159085	0.00757864	0.0361849	0.00695578	0.0124691	0.0130769	0.751019	0.999377	0.494911	-1.06979	-0.0516	0.465206	0.124349
KLHL36_79786	KLHL36	0.000634517	0.000730843	0.00306104	0.0020183	0.011341	0.00320566	0.0018695	0.0014706	0.751019	0.999377	0.203902	-0.600882	0.0516	0.198009	0.124349
KRT10_3858	KRT10	0.651028	0.652907	0.617363	0.633423	0.190998	0.191592	0.260677	0.249562	0.751019	0.999377	0.00415725	0.0370506	0.0516	0.356326	0.124349
MAVS_57506	MAVS	0.000858022	0.00110815	0.00490778	0.00186877	0.0182858	0.00212079	0.00276554	0.00167632	0.751019	0.999377	0.369063	-1.39298	0.0516	0.969125	0.124349
SLC17A4_10050	SLC17A4	0.0165468	0.0179123	0.031818	0.0227112	0.0459011	0.020781	0.0318356	0.0269706	0.751019	0.999377	0.114395	-0.48644	-0.0516	0.742235	0.124349
SSTR5_6755	SSTR5	0.0038852	0.00410852	0.0104941	0.00556435	0.0208822	0.00554755	0.00896358	0.006556	0.751019	0.999377	0.0806305	-0.9153	-0.0516	0.507392	0.124349
ZNF345_25850	ZNF345	0.000791812	0.000964493	0.00320792	0.00645494	0.00648871	0.017027	0.00293574	0.00205455	0.751019	0.999377	0.284613	1.00876	0.0516	0.701412	0.124349
ACE2_59272	ACE2	0.000481852	0.000491834	0.00312415	0.0024956	0.0133484	0.00533037	0.00163227	0.000601917	0.752138	0.999377	0.029581	-0.324077	0.112	0.891129	0.123702
PPM1F_9647	PPM1F	0.00383921	0.00433352	0.02114	0.0129867	0.0529403	0.0222548	0.0148917	0.00909416	0.75238	0.999377	0.174731	-0.702938	0.0513	0.995069	0.123563
ACOT1_641371	ACOT1	0.0011274	0.00162312	0.00618424	0.00430841	0.0164471	0.00745069	0.00478264	0.00376628	0.75238	0.999377	0.525766	-0.521441	0.0513	0.698059	0.123563
ACVR2A_92	ACVR2A	0.0212541	0.0289251	0.0483699	0.0416006	0.0786434	0.0444621	0.0510071	0.0514614	0.75238	0.999377	0.444576	-0.217507	0.0513	0.120775	0.123563
ADGRF5_221395	ADGRF5	0.0972212	0.134856	0.128358	0.137916	0.112075	0.115025	0.130783	0.154946	0.75238	0.999377	0.472079	0.103623	0.0513	0.71752	0.123563
CD47_961	CD47	0.00739508	0.00764164	0.0127853	0.015384	0.0184403	0.0242844	0.0134358	0.0112543	0.75238	0.999377	0.0473161	0.26694	0.0513	0.910962	0.123563
CPA3_1359	CPA3	0.0049726	0.00642895	0.0115509	0.00832516	0.0198405	0.0079844	0.0102536	0.00782607	0.75238	0.999377	0.370582	-0.472455	0.0513	0.834705	0.123563
FANCE_2178	FANCE	0.0608869	0.069032	0.120707	0.102629	0.149232	0.127044	0.147031	0.0896912	0.75238	0.999377	0.181132	-0.234071	-0.0513	0.824718	0.123563
HIST1H2BE_8344	HIST1H2BE	0.847094	0.852757	0.8029	0.808939	0.165243	0.158524	0.161086	0.187418	0.75238	0.999377	0.00961249	0.010811	0.0513	0.816175	0.123563
HSBP1L1_440498	HSBP1L1	0.00109335	0.00110886	0.00785531	0.00204127	0.0475885	0.0024414	0.00375454	0.00213261	0.75238	0.999377	0.0203175	-1.9442	-0.0513	0.984179	0.123563
KRT6C_286887	KRT6C	0.00911571	0.0125142	0.020428	0.0162668	0.0346609	0.0181721	0.0203981	0.0137858	0.75238	0.999377	0.457139	-0.32862	0.0513	0.575212	0.123563
MOB3C_148932	MOB3C	0.0485243	0.0587946	0.0772515	0.106831	0.0821371	0.142419	0.0847509	0.103788	0.75238	0.999377	0.276976	0.4677	0.0513	0.255046	0.123563
PAN2_9924	PAN2	0.139168	0.148354	0.186114	0.202081	0.166841	0.169549	0.2016	0.231667	0.75238	0.999377	0.092217	0.118746	0.0513	0.688075	0.123563
SAMSN1_64092	SAMSN1	0.00139084	0.00228232	0.00695749	0.00284012	0.0318518	0.00303762	0.00399992	0.00330835	0.75238	0.999377	0.714542	-1.29261	0.0513	0.744447	0.123563
SRP19_6728	SRP19	0.865923	0.881473	0.824969	0.869284	0.14797	0.0517179	0.155918	0.0864307	0.75238	0.999377	0.0256781	0.0754879	0.0513	0.26635	0.123563
SURF4_6836	SURF4	0.0412231	0.0586386	0.130775	0.100072	0.202457	0.124829	0.131962	0.0432526	0.75238	0.999377	0.508397	-0.386046	0.0513	0.0940286	0.123563
TMEM241_85019	TMEM241	0.000185368	0.000187005	0.000821869	0.0033145	0.00195361	0.00839105	0.000541068	0.000321072	0.75238	0.999377	0.0126853	2.01181	0.0513	0.858355	0.123563
TSEN34_79042	TSEN34	0.781893	0.795294	0.731451	0.742762	0.18056	0.179831	0.252331	0.247897	0.75238	0.999377	0.0245185	0.0221379	0.0513	0.864429	0.123563
ZNF415_55786	ZNF415	0.0110554	0.0152174	0.0233224	0.016886	0.0368046	0.0148837	0.0219913	0.0140423	0.75238	0.999377	0.46097	-0.465884	0.0513	0.309854	0.123563
DPH3_285381	DPH3	0.96934	0.978986	0.947613	0.954473	0.0817107	0.0556524	0.0381143	0.0418805	0.753741	0.999377	0.0142856	0.0104059	0.051	0.972049	0.122778
C14orf177_283598	C14orf177	0.001297	0.00178884	0.00418311	0.0023096	0.0126787	0.00207773	0.00285493	0.00252389	0.753741	0.999377	0.463842	-0.856933	0.051	0.85534	0.122778
CNOT1_23019	CNOT1	0.87646	0.919276	0.775149	0.681899	0.237322	0.358275	0.263774	0.473817	0.753741	0.999377	0.0688106	-0.184915	-0.051	0.928617	0.122778
FSIP2_401024	FSIP2	0.0442538	0.0523451	0.0765198	0.0642752	0.0884245	0.0544734	0.0800374	0.0548474	0.753741	0.999377	0.242253	-0.251572	0.051	0.727521	0.122778
JKAMP_51528	JKAMP	0.0917068	0.111396	0.13637	0.122663	0.132042	0.0801709	0.135001	0.114213	0.753741	0.999377	0.280602	-0.152823	0.051	0.293141	0.122778
MARK2_2011	MARK2	0.134219	0.194061	0.24151	0.219502	0.263039	0.245297	0.337395	0.27106	0.753741	0.999377	0.531916	-0.137844	-0.051	0.303571	0.122778
PLG_5340	PLG	0.00990821	0.0139664	0.0215114	0.0187904	0.0367146	0.0169237	0.0197438	0.0321602	0.753741	0.999377	0.495266	-0.195105	0.051	0.307151	0.122778
RABL2A_11159	RABL2A	0.216196	0.220062	0.242553	0.269111	0.153472	0.198189	0.202706	0.230278	0.753741	0.999377	0.0255698	0.149898	0.051	0.921773	0.122778
REPIN1_29803	REPIN1	0.0258458	0.042204	0.0491254	0.0433454	0.0640368	0.0386329	0.0537815	0.051573	0.753741	0.999377	0.707451	-0.180592	0.051	0.32528	0.122778
RPS18_6222	RPS18	0.966897	0.973797	0.9537	0.965742	0.0584501	0.0216688	0.0345189	0.0223721	0.753741	0.999377	0.0102582	0.0181027	0.051	0.819937	0.122778
SEC23B_10483	SEC23B	0.0123823	0.026587	0.0654551	0.0314529	0.159314	0.0327168	0.0413489	0.0416565	0.753741	0.999377	1.10245	-1.05731	0.051	0.712108	0.122778
SPON2_10417	SPON2	0.0022013	0.00253185	0.00828766	0.00406975	0.0231058	0.0048756	0.00608909	0.00348928	0.753741	0.999377	0.201837	-1.02603	0.051	0.797529	0.122778
SRPRB_58477	SRPRB	0.703155	0.718931	0.66795	0.624872	0.199004	0.265556	0.284333	0.427995	0.753741	0.999377	0.0320099	-0.0961795	-0.051	0.959581	0.122778
ANP32E_81611	ANP32E	0.158239	0.2239	0.208731	0.238715	0.180724	0.224088	0.214673	0.225237	0.75476	0.999377	0.500745	0.193647	0.0688	0.611358	0.122191
MLLT3_4300	MLLT3	0.00408363	0.00816607	0.0182318	0.0120595	0.0518531	0.0197403	0.0115807	0.0118976	0.75476	0.999377	0.99979	-0.596294	0.0688	0.354174	0.122191
TUBG1_7283	TUBG1	0.979474	0.981873	0.9601	0.960614	0.0731999	0.0557461	0.0300264	0.0191902	0.755103	0.999377	0.00352927	0.000772214	-0.0507	0.945892	0.121994
ATP7B_540	ATP7B	0.0033788	0.00344848	0.00986096	0.00431625	0.0219641	0.00380011	0.00888598	0.00421675	0.755103	0.999377	0.0294483	-1.19195	-0.0507	0.0704704	0.121994
CLDN3_1365	CLDN3	0.00174936	0.00275055	0.00893427	0.00522015	0.0267405	0.00703608	0.00563031	0.00426623	0.755103	0.999377	0.652894	-0.775259	0.0507	0.991043	0.121994
DYNC1LI1_51143	DYNC1LI1	0.00747782	0.00765531	0.0444504	0.0491056	0.106862	0.119085	0.025179	0.0137234	0.755103	0.999377	0.0338431	0.143692	0.0507	0.939973	0.121994
EEPD1_80820	EEPD1	0.00173688	0.00282392	0.00526485	0.00223269	0.0143989	0.00181743	0.00419285	0.00287107	0.755103	0.999377	0.701199	-1.23761	-0.0507	0.00867049	0.121994
GPR18_2841	GPR18	0.0243113	0.032632	0.0436091	0.0300643	0.0560892	0.0237954	0.0478479	0.0448244	0.755103	0.999377	0.42466	-0.536578	-0.0507	0.233814	0.121994
RGS19_10287	RGS19	0.0108962	0.0146829	0.028369	0.0167124	0.0524621	0.0142836	0.0246358	0.0107358	0.755103	0.999377	0.43032	-0.763392	0.0507	0.502705	0.121994
SLC39A11_201266	SLC39A11	0.0142155	0.0147999	0.0275548	0.0275018	0.0360773	0.0360141	0.0285938	0.0210786	0.755103	0.999377	0.0581241	-0.00277766	-0.0507	0.785196	0.121994
ZCCHC17_51538	ZCCHC17	0.135987	0.142304	0.160299	0.136693	0.116497	0.0697331	0.141704	0.120116	0.755103	0.999377	0.0655063	-0.229825	-0.0507	0.458647	0.121994
ZNF891_101060200	ZNF891	0.0110554	0.0130815	0.0228576	0.0224098	0.0398531	0.0292779	0.0196204	0.0193126	0.755103	0.999377	0.242788	-0.0285396	0.0507	0.799724	0.121994
IDH3G_3421	IDH3G	0.0106035	0.0109203	0.0253436	0.023087	0.0474251	0.0304094	0.0194959	0.0207313	0.75564	0.999377	0.0424746	-0.134543	0.126	0.896514	0.121685
ASS1_445	ASS1	0.287727	0.333201	0.317659	0.310377	0.201312	0.129082	0.290234	0.135528	0.756466	0.999377	0.211694	-0.0334598	0.0505	0.9057	0.121211
COA1_55744	COA1	0.0251665	0.0267312	0.0502967	0.0389574	0.062206	0.040028	0.0560143	0.0428824	0.756466	0.999377	0.0870167	-0.368568	-0.0505	0.946628	0.121211
FKBP11_51303	FKBP11	0.0341277	0.0452676	0.0541388	0.0468802	0.061976	0.0343053	0.0556338	0.0522849	0.756466	0.999377	0.407535	-0.207684	0.0505	0.767285	0.121211
MRPL50_54534	MRPL50	0.601008	0.627635	0.583903	0.601499	0.224295	0.211559	0.356508	0.257502	0.756466	0.999377	0.0625419	0.0428331	0.0505	0.810836	0.121211
PCDHB8_56128	PCDHB8	0.0095476	0.0125018	0.0261149	0.0167777	0.0450186	0.0140175	0.0258743	0.017844	0.756466	0.999377	0.388925	-0.638332	0.0505	0.761905	0.121211
PEG10_23089	PEG10	0.00132091	0.00142795	0.00700019	0.00459339	0.0409914	0.00672387	0.00346729	0.0042601	0.756466	0.999377	0.112406	-0.607835	0.0505	0.65828	0.121211
TRIM65_201292	TRIM65	0.0278009	0.0349067	0.0553497	0.0436749	0.0828346	0.0580205	0.0568491	0.0437787	0.756466	0.999377	0.328375	-0.341769	-0.0505	0.127977	0.121211
NXF3_56000	NXF3	0.00220023	0.00264451	0.00737521	0.00324519	0.019786	0.00372622	0.00519282	0.00309115	0.756501	0.999377	0.265343	-1.18438	0.017	0.696696	0.121191
SASH3_54440	SASH3	0.000504939	0.000538103	0.0044008	0.00101168	0.0260041	0.00142552	0.00123021	0.000962566	0.756501	0.999377	0.0917732	-2.12101	0.017	0.591873	0.121191
PHF14_9678	PHF14	0.00145321	0.00404812	0.0068236	0.00991525	0.0171566	0.0127422	0.00537521	0.0138708	0.757538	0.999377	1.47801	0.539116	0.0682	0.815608	0.120596
SLC22A6_9356	SLC22A6	0.0143611	0.0177048	0.0290263	0.0364604	0.0463841	0.0633129	0.0270965	0.0255825	0.757538	0.999377	0.301975	0.328967	0.0682	0.240363	0.120596
DAD1_1603	DAD1	0.994986	0.996609	0.987552	0.992711	0.0245259	0.00782787	0.0137472	0.0128151	0.757827	0.999377	0.00235046	0.00751758	0.0502	0.296625	0.12043
CPA1_1357	CPA1	0.00721999	0.0106266	0.0192052	0.0152626	0.0393335	0.0222952	0.0154256	0.00802067	0.757829	0.999377	0.557618	-0.331496	0.0502	0.847143	0.120429
GP5_2814	GP5	0.00511756	0.00570328	0.0117537	0.0127448	0.0183251	0.0171239	0.0114723	0.0132284	0.757829	0.999377	0.156337	0.116804	0.0502	0.295542	0.120429
IGFL2_147920	IGFL2	0.0147879	0.0175503	0.0330199	0.0272098	0.0513231	0.0306044	0.0346294	0.0281964	0.757829	0.999377	0.247076	-0.279207	0.0502	0.982998	0.120429
MEGF11_84465	MEGF11	0.00501116	0.00531895	0.0142616	0.0136942	0.0278962	0.0174633	0.0126906	0.0231316	0.757829	0.999377	0.0859992	-0.0585691	0.0502	0.588343	0.120429
PCDHGA12_26025	PCDHGA12	0.013908	0.0153191	0.0286655	0.0250356	0.0423885	0.0347137	0.0265659	0.0256937	0.757829	0.999377	0.139411	-0.195335	-0.0502	0.889019	0.120429
PYDC1_260434	PYDC1	0.0742189	0.0797212	0.10629	0.114175	0.105002	0.104225	0.114168	0.140528	0.757829	0.999377	0.103178	0.103248	0.0502	0.843489	0.120429
RPA3_6119	RPA3	0.974393	0.97557	0.965551	0.968332	0.0454607	0.0215562	0.0283423	0.032785	0.757829	0.999377	0.00174244	0.00414905	-0.0502	0.760188	0.120429
BTBD7_55727	BTBD7	0.0181743	0.0249685	0.0347355	0.0469758	0.0541344	0.0638748	0.0328063	0.0458752	0.759193	0.999377	0.458206	0.43551	0.0499	0.445161	0.119648
C6orf89_221477	C6orf89	0.0155009	0.0169323	0.0358315	0.0279518	0.0591177	0.0309573	0.0336763	0.0250079	0.759193	0.999377	0.127428	-0.358286	0.0499	0.339994	0.119648
FLG_2312	FLG	0.00113703	0.00151795	0.00558582	0.00202262	0.0150887	0.00216157	0.00337221	0.00209726	0.759193	0.999377	0.416852	-1.46554	-0.0499	0.127815	0.119648
HIST1H2BH_8345	HIST1H2BH	0.050596	0.0617441	0.0839624	0.0663782	0.101588	0.0631429	0.0870262	0.0668244	0.759193	0.999377	0.28728	-0.339033	-0.0499	0.144737	0.119648
MBNL1_4154	MBNL1	0.084256	0.111267	0.214838	0.180429	0.271618	0.256533	0.305676	0.199849	0.759193	0.999377	0.401169	-0.251821	-0.0499	0.254881	0.119648
MRPL43_84545	MRPL43	0.91934	0.940166	0.869011	0.879581	0.141469	0.115688	0.136332	0.145824	0.759193	0.999377	0.0323168	0.0174404	0.0499	0.275212	0.119648
NPHP1_4867	NPHP1	0.022659	0.0233625	0.0429286	0.0429071	0.0583476	0.0443423	0.0421632	0.0607109	0.759193	0.999377	0.044108	-0.000723141	0.0499	0.93781	0.119648
OR10G3_26533	OR10G3	0.00630416	0.00660141	0.0175267	0.0137917	0.0322485	0.0208679	0.0162196	0.00840618	0.759193	0.999377	0.0664694	-0.345756	-0.0499	0.565818	0.119648
TMEM37_140738	TMEM37	0.00311918	0.0036937	0.0127696	0.00539772	0.0317201	0.00487562	0.00881463	0.00501753	0.759193	0.999377	0.243901	-1.24229	0.0499	0.764127	0.119648
UQCRFS1_7386	UQCRFS1	0.813288	0.849058	0.734179	0.766622	0.229336	0.200222	0.295354	0.223036	0.759193	0.999377	0.0620967	0.062383	0.0499	0.340564	0.119648
CA5A_763	CA5A	0.352478	0.489927	0.354559	0.383083	0.179867	0.265366	0.26329	0.474848	0.760558	0.999377	0.475033	0.11163	0.0496	0.0102632	0.118867
CST9L_128821	CST9L	0.00399146	0.0054039	0.0121112	0.0324964	0.0250581	0.0917288	0.00997742	0.0045186	0.760558	0.999377	0.437082	1.42394	0.0496	0.588156	0.118867
FAM78A_286336	FAM78A	0.0306375	0.0381141	0.0517671	0.0479	0.0758244	0.0503345	0.0481218	0.0233041	0.760558	0.999377	0.315025	-0.112011	0.0496	0.488176	0.118867
IL13_3596	IL13	0.0265924	0.0274394	0.0475999	0.0590145	0.0685865	0.0771562	0.0479156	0.0434145	0.760558	0.999377	0.0452397	0.310111	0.0496	0.826936	0.118867
NECAP2_55707	NECAP2	0.087361	0.119192	0.119961	0.103549	0.107753	0.0491945	0.122729	0.0659312	0.760558	0.999377	0.448229	-0.212261	0.0496	0.889285	0.118867
RBM23_55147	RBM23	0.190159	0.195611	0.232586	0.244805	0.18	0.179121	0.253909	0.23873	0.760558	0.999377	0.0407849	0.0738695	0.0496	0.528547	0.118867
SBK2_646643	SBK2	0.045998	0.0606218	0.0765485	0.0844583	0.0868528	0.102907	0.0845297	0.050787	0.760558	0.999377	0.398267	0.141866	0.0496	0.0859273	0.118867
TTC1_7265	TTC1	0.89485	0.895274	0.862165	0.880359	0.110945	0.0758978	0.114687	0.136704	0.760558	0.999377	0.000682749	0.0301274	0.0496	0.212817	0.118867
ZNF420_147923	ZNF420	0.0012496	0.00208715	0.00373816	0.00484065	0.00699649	0.00655676	0.00328834	0.00695567	0.760558	0.999377	0.740068	0.372871	0.0496	0.881064	0.118867
USP17L7_392197	USP17L7	0.0192437	0.0246384	0.030304	0.043235	0.0361218	0.061563	0.0264855	0.0454584	0.761711	0.999377	0.35652	0.512694	0.0673	0.807869	0.11821
GPR52_9293	GPR52	0.0026155	0.00320705	0.00732949	0.00566523	0.0177845	0.00642915	0.00560495	0.0041956	0.761924	0.999377	0.294159	-0.37158	0.0493	0.864968	0.118088
LCE2B_26239	LCE2B	0.00193722	0.00200841	0.00474803	0.0162474	0.00974894	0.0447832	0.0042696	0.00759068	0.761924	0.999377	0.0520709	1.7748	-0.0493	0.849235	0.118088
MROH1_727957	MROH1	0.0452691	0.0489235	0.0691821	0.0828033	0.0812209	0.077828	0.0745036	0.160959	0.761924	0.999377	0.111998	0.259289	0.0493	0.0790174	0.118088
MRPL23_6150	MRPL23	0.470884	0.599567	0.481281	0.50413	0.299943	0.359473	0.545468	0.677567	0.761924	0.999377	0.34855	0.0669153	0.0493	0.151753	0.118088
NBEAL1_65065	NBEAL1	0.55667	0.600586	0.538945	0.556975	0.241651	0.260601	0.385099	0.476814	0.761924	0.999377	0.109549	0.0474751	0.0493	0.339585	0.118088
NPY1R_4886	NPY1R	0.00775267	0.0104772	0.0145019	0.00950377	0.0175071	0.00636676	0.0146414	0.0115753	0.761924	0.999377	0.434492	-0.609674	-0.0493	0.581026	0.118088
PIP4K2A_5305	PIP4K2A	0.00342347	0.00419002	0.0115443	0.0142022	0.0281122	0.0256627	0.00847192	0.00809972	0.761924	0.999377	0.291499	0.298944	0.0493	0.245341	0.118088
PRSS23_11098	PRSS23	0.00111231	0.003007	0.00570792	0.00597913	0.0210086	0.0119951	0.00333563	0.00545596	0.761924	0.999377	1.43477	0.0669708	0.0493	0.373588	0.118088
SLC36A3_285641	SLC36A3	0.00425991	0.00532688	0.0110405	0.00721973	0.0219957	0.00697965	0.00890213	0.00557303	0.761924	0.999377	0.32247	-0.612782	0.0493	0.755277	0.118088
UTP6_55813	UTP6	0.481999	0.567094	0.46648	0.478401	0.224763	0.2392	0.345203	0.337411	0.761924	0.999377	0.234557	0.0364041	0.0493	0.76247	0.118088
ZNF805_390980	ZNF805	0.000662	0.000772405	0.00179335	0.00220853	0.00377139	0.00483762	0.00148564	0.000881766	0.761924	0.999377	0.222525	0.300425	-0.0493	0.551812	0.118088
ZNF738_148203	ZNF738	0.971829	0.977223	0.966547	0.972612	0.0315308	0.0133834	0.0252075	0.0103263	0.763291	0.999377	0.0079855	0.00902391	0.049	0.998122	0.11731
ABHD6_57406	ABHD6	0.00495884	0.00509703	0.009085	0.00889394	0.0129673	0.0101434	0.00895541	0.00629538	0.763291	0.999377	0.0396554	-0.0306634	0.049	0.634096	0.11731
CFAP46_54777	CFAP46	0.00358316	0.00454069	0.0104827	0.00799521	0.0238558	0.0105826	0.00850515	0.00571735	0.763291	0.999377	0.341677	-0.390797	0.049	0.659579	0.11731
GALNT3_2591	GALNT3	0.000890088	0.000978825	0.00380765	0.00357534	0.0105506	0.00606149	0.00225759	0.00214398	0.763291	0.999377	0.137104	-0.090818	-0.049	0.299722	0.11731
MAGEF1_64110	MAGEF1	0.00171996	0.00175636	0.00702222	0.00365681	0.0174963	0.00418307	0.00547211	0.00311087	0.763291	0.999377	0.0302122	-0.941343	0.049	0.808275	0.11731
OVOL2_58495	OVOL2	0.268271	0.271881	0.296658	0.303502	0.20189	0.176832	0.299949	0.171768	0.763291	0.999377	0.0192875	0.0329042	0.049	0.990843	0.11731
PTGR2_145482	PTGR2	0.00339292	0.00449932	0.0132572	0.010944	0.0396013	0.0141367	0.00937926	0.0196293	0.763291	0.999377	0.407178	-0.27664	0.049	0.678506	0.11731
RAB5IF_55969	RAB5IF	0.0892826	0.0961104	0.133718	0.110616	0.135554	0.0981314	0.138069	0.0548279	0.763291	0.999377	0.106313	-0.273635	-0.049	0.882998	0.11731
WDFY1_57590	WDFY1	0.000962562	0.00140626	0.00428393	0.0016741	0.0125777	0.00163428	0.00249358	0.0016861	0.763291	0.999377	0.546908	-1.35555	0.049	0.542382	0.11731
GPRASP1_9737	GPRASP1	0.000174129	0.00019109	0.000672558	0.000746482	0.00157034	0.00187288	0.000519354	0.00034919	0.763789	0.999377	0.134095	0.150449	0.0185	0.608856	0.117027
RBM14_10432	RBM14	0.977958	0.982063	0.957308	0.97083	0.0771758	0.0289225	0.039908	0.0229301	0.764496	0.999377	0.00604267	0.0202348	0.0667	0.385488	0.116625
RUNX1_861	RUNX1	0.00288341	0.00559694	0.0485778	0.0695671	0.152301	0.216755	0.0152184	0.0135176	0.764658	0.999377	0.956864	0.518106	0.0487	0.994703	0.116533
ATCAY_85300	ATCAY	0.082333	0.0827166	0.115917	0.108448	0.102928	0.105437	0.125252	0.0930501	0.764658	0.999377	0.00670515	-0.0960972	-0.0487	0.0755497	0.116533
AUNIP_79000	AUNIP	0.0473719	0.0549286	0.0942361	0.096592	0.133966	0.118506	0.087336	0.0840676	0.764658	0.999377	0.213527	0.0356238	-0.0487	0.576435	0.116533
CNTN6_27255	CNTN6	0.00442017	0.00501039	0.0121252	0.0108686	0.0238537	0.0137177	0.0103663	0.0109941	0.764658	0.999377	0.18082	-0.157849	0.0487	0.257305	0.116533
COG4_25839	COG4	0.762712	0.782315	0.702129	0.730827	0.212086	0.197064	0.295311	0.0759956	0.764658	0.999377	0.0366123	0.0577933	0.0487	0.811562	0.116533
FAM122A_116224	FAM122A	0.377922	0.461303	0.403665	0.428237	0.265727	0.273581	0.438715	0.478917	0.764658	0.999377	0.287625	0.0852515	0.0487	0.331436	0.116533
FOXG1_2290	FOXG1	0.00746453	0.0100557	0.025852	0.0233581	0.0707449	0.0358083	0.0183621	0.0235069	0.764658	0.999377	0.429886	-0.146356	0.0487	0.990216	0.116533
GJA3_2700	GJA3	0.849743	0.861877	0.798472	0.737911	0.162447	0.268929	0.169755	0.242456	0.764658	0.999377	0.0204558	-0.113794	-0.0487	0.935179	0.116533
MIA3_375056	MIA3	0.00577946	0.00789029	0.0192981	0.0105515	0.0563198	0.0105762	0.0144051	0.0119066	0.764658	0.999377	0.449143	-0.871013	0.0487	0.883658	0.116533
NIM1K_167359	NIM1K	0.00837132	0.00911771	0.0213752	0.0195049	0.046769	0.0265372	0.0190922	0.0141548	0.764658	0.999377	0.123216	-0.132101	0.0487	0.983365	0.116533
PSMB10_5699	PSMB10	0.0824487	0.0969968	0.12264	0.110661	0.117266	0.073094	0.132066	0.106674	0.764658	0.999377	0.234439	-0.148288	0.0487	0.943097	0.116533
ZNF878_729747	ZNF878	0.00390028	0.00701956	0.00985527	0.00735344	0.0200714	0.00737482	0.00772563	0.00950083	0.764658	0.999377	0.847803	-0.422476	0.0487	0.441963	0.116533
JMJD4_65094	JMJD4	0.0137769	0.0146246	0.0310875	0.0165375	0.0489371	0.0128397	0.0324211	0.0165637	0.76589	0.999377	0.0861488	-0.910598	-0.0286	0.568107	0.115834
ZNF735_730291	ZNF735	5.4237e-09	1.56019e-08	1.19528e-06	3.08079e-07	6.16859e-06	6.725e-07	2.26235e-07	3.27527e-07	0.766015	0.999377	1.52438	-1.95598	0.0484	0.992385	0.115763
C2CD4B_388125	C2CD4B	0.00157674	0.00294956	0.00946414	0.00497245	0.0299201	0.0073385	0.00537139	0.00361495	0.766026	0.999377	0.90355	-0.928515	0.0484	0.0793719	0.115756
DEF8_54849	DEF8	0.0239596	0.0239993	0.0472059	0.0542255	0.0677734	0.0703796	0.0493904	0.0427818	0.766026	0.999377	0.00238508	0.200003	0.0484	0.752571	0.115756
FDX1_2230	FDX1	0.347521	0.453202	0.392937	0.358909	0.246677	0.188736	0.381994	0.25623	0.766026	0.999377	0.383056	-0.130679	-0.0484	0.648035	0.115756
MARCKSL1_65108	MARCKSL1	0.0838152	0.0854645	0.123859	0.134102	0.12028	0.119662	0.131115	0.162706	0.766026	0.999377	0.0281141	0.114639	0.0484	0.987802	0.115756
MRPL3_11222	MRPL3	0.601313	0.700127	0.580974	0.593314	0.231815	0.263186	0.366105	0.439505	0.766026	0.999377	0.2195	0.0303205	0.0484	0.952654	0.115756
MUC12_10071	MUC12	0.00318902	0.00371257	0.0179211	0.00792899	0.0489509	0.0110495	0.0105441	0.00801836	0.766026	0.999377	0.219303	-1.17645	0.0484	0.731639	0.115756
SERHL2_253190	SERHL2	0.0367454	0.0385107	0.0726115	0.072375	0.0957781	0.0985262	0.0769073	0.0576455	0.766026	0.999377	0.0676934	-0.0047058	0.0484	0.960729	0.115756
VSTM4_196740	VSTM4	0.00200116	0.00265916	0.0101762	0.0112941	0.043553	0.0184957	0.00525719	0.0146152	0.766026	0.999377	0.410131	0.150369	0.0484	0.991593	0.115756
BHLHB9_80823	BHLHB9	0.00520574	0.0058691	0.0134817	0.00860939	0.0295841	0.00822153	0.00969005	0.00547801	0.76671	0.999377	0.173037	-0.647022	0.109	0.213901	0.115369
FUNDC2_65991	FUNDC2	0.0053922	0.00904744	0.0136712	0.00998846	0.0264961	0.010961	0.0115484	0.0143898	0.76671	0.999377	0.746635	-0.45281	0.019	0.444078	0.115369
ASIC4_55515	ASIC4	0.0513558	0.061483	0.073334	0.0778661	0.0785539	0.0777688	0.0674761	0.0737165	0.767395	0.999377	0.259661	0.0865115	0.0481	0.759587	0.114981
BLVRB_645	BLVRB	0.00283205	0.0030315	0.00948209	0.0121543	0.019041	0.0251365	0.00712628	0.0107564	0.767395	0.999377	0.0981844	0.358189	0.0481	0.899917	0.114981
CETN1_1068	CETN1	0.00256931	0.0032539	0.0087312	0.00749167	0.0196536	0.0128526	0.00662573	0.00555231	0.767395	0.999377	0.34079	-0.220891	0.0481	0.868794	0.114981
CPN2_1370	CPN2	0.0304203	0.0311229	0.0599219	0.0562477	0.0816875	0.067829	0.0607545	0.0816701	0.767395	0.999377	0.0329433	-0.0912885	-0.0481	0.950878	0.114981
DPT_1805	DPT	0.000864044	0.00110594	0.00460055	0.00229143	0.0128467	0.00290975	0.00247965	0.00317431	0.767395	0.999377	0.356094	-1.00556	-0.0481	0.993432	0.114981
FAM222B_55731	FAM222B	0.0200547	0.0217684	0.0441836	0.0503588	0.0669474	0.0709987	0.0486933	0.0343289	0.767395	0.999377	0.118297	0.188732	0.0481	0.93532	0.114981
TMEM218_219854	TMEM218	0.00730995	0.00977416	0.0201425	0.0102294	0.0340113	0.00620811	0.0187562	0.00859365	0.767395	0.999377	0.419111	-0.977525	0.0481	0.197598	0.114981
ATOH1_474	ATOH1	0.00259496	0.00374438	0.00846228	0.00745408	0.0452451	0.0120442	0.0059265	0.00473257	0.768764	0.999377	0.529017	-0.183015	0.0478	0.801714	0.114207
C2orf78_388960	C2orf78	0.0377542	0.0403186	0.0666928	0.0418282	0.0836865	0.0275566	0.0699254	0.0285798	0.768764	0.999377	0.0948108	-0.673054	-0.0478	0.961554	0.114207
CFAP97_57587	CFAP97	0.00159757	0.00180181	0.00703093	0.00705559	0.0201029	0.0109961	0.00487317	0.00786356	0.768764	0.999377	0.17357	0.00505019	0.0478	0.807371	0.114207
DDX39A_10212	DDX39A	0.167192	0.186891	0.224377	0.214467	0.200418	0.146586	0.256335	0.237459	0.768764	0.999377	0.160684	-0.0651683	0.0478	0.789276	0.114207
EFHC1_114327	EFHC1	0.103485	0.14835	0.143973	0.141758	0.132376	0.106011	0.140704	0.138984	0.768764	0.999377	0.519579	-0.0223679	0.0478	0.333469	0.114207
GHITM_27069	GHITM	0.00166185	0.00172401	0.00707642	0.00768345	0.0269725	0.0139245	0.00438798	0.00225805	0.768764	0.999377	0.052977	0.118735	0.0478	0.901195	0.114207
PDXDC1_23042	PDXDC1	0.0942803	0.119603	0.135018	0.132627	0.131855	0.109235	0.146993	0.177758	0.768764	0.999377	0.343229	-0.025776	0.0478	0.370087	0.114207
SLC20A1_6574	SLC20A1	0.142028	0.150967	0.246931	0.205608	0.258842	0.191102	0.300363	0.315335	0.768764	0.999377	0.0880524	-0.26421	-0.0478	0.860088	0.114207
UGT2B17_7367	UGT2B17	0.00104509	0.00134881	0.00409389	0.00415212	0.00859846	0.00594113	0.00371159	0.00262482	0.768764	0.999377	0.368063	0.0203746	0.0478	0.568275	0.114207
NAP1L4_4676	NAP1L4	0.066256	0.0873212	0.0994055	0.0966573	0.0971197	0.0765823	0.106191	0.0763997	0.770076	0.999377	0.398281	-0.040448	0.0656	0.450377	0.113466
KIRREL1_55243	KIRREL1	0.00025241	0.000336343	0.003522	0.00108408	0.0170684	0.00155106	0.00162702	0.000993118	0.77013	0.999377	0.414164	-1.69993	0.0475	0.855153	0.113436
ATF6_22926	ATF6	0.0291631	0.0357795	0.0546487	0.0381555	0.0723017	0.0318713	0.0532313	0.0411163	0.770134	0.999377	0.294991	-0.518296	-0.0475	0.14644	0.113433
CFI_3426	CFI	0.00349908	0.00352611	0.00814207	0.00527476	0.0175558	0.00620399	0.00708249	0.0043597	0.770134	0.999377	0.0111004	-0.626291	-0.0475	0.814028	0.113433
FCHSD1_89848	FCHSD1	0.00229527	0.00283119	0.00563435	0.00693672	0.0115215	0.010148	0.00488237	0.00868653	0.770134	0.999377	0.302746	0.300005	0.0475	0.951881	0.113433
FICD_11153	FICD	0.0254951	0.0360314	0.0477804	0.0398993	0.0645571	0.0317903	0.0477404	0.0577643	0.770134	0.999377	0.499031	-0.260057	0.0475	0.273713	0.113433
IFRD2_7866	IFRD2	0.0606278	0.063722	0.0902308	0.0859101	0.0988787	0.078339	0.089276	0.078969	0.770134	0.999377	0.0718128	-0.0707918	0.0475	0.802302	0.113433
KBTBD12_166348	KBTBD12	0.03339	0.0490783	0.0588179	0.0484212	0.0768501	0.0366778	0.0595329	0.0371298	0.770134	0.999377	0.55567	-0.280615	0.0475	0.324784	0.113433
METTL4_64863	METTL4	0.00160581	0.00164983	0.00667977	0.00543375	0.0181916	0.00671638	0.00515168	0.00828827	0.770134	0.999377	0.0390181	-0.297852	0.0475	0.858167	0.113433
OR2A7_401427	OR2A7	0.0411229	0.0568349	0.075118	0.074472	0.0932868	0.0895152	0.0809338	0.069045	0.770134	0.999377	0.466836	-0.0124609	0.0475	0.558346	0.113433
PA2G4_5036	PA2G4	0.27685	0.329239	0.301514	0.322933	0.209705	0.230864	0.316019	0.332404	0.770134	0.999377	0.250032	0.0990094	0.0475	0.0516655	0.113433
PLTP_5360	PLTP	0.0499529	0.0759039	0.0885234	0.083037	0.109257	0.0698428	0.0923896	0.123096	0.770134	0.999377	0.603607	-0.0923051	0.0475	0.488972	0.113433
PSMD2_5708	PSMD2	0.958713	0.966492	0.937696	0.94954	0.0714286	0.0371874	0.0437996	0.0441282	0.770134	0.999377	0.0116595	0.0181096	0.0475	0.811319	0.113433
THOC3_84321	THOC3	0.957322	0.965443	0.935668	0.943218	0.0769066	0.0484658	0.0471129	0.0356641	0.770134	0.999377	0.0121858	0.0115937	0.0475	0.913994	0.113433
THOC5_8563	THOC5	0.93081	0.937536	0.898829	0.886879	0.107284	0.119872	0.0826667	0.115849	0.770134	0.999377	0.0103875	-0.0193105	0.0475	0.784437	0.113433
TTC22_55001	TTC22	0.0717198	0.0908771	0.10627	0.0986634	0.110841	0.0765979	0.109948	0.10022	0.770134	0.999377	0.341545	-0.107149	0.0475	0.870536	0.113433
ZFHX4_79776	ZFHX4	0.0612614	0.0684111	0.0980112	0.080289	0.11103	0.0746704	0.0997641	0.0704896	0.770134	0.999377	0.159252	-0.287744	-0.0475	0.363042	0.113433
SMAP2_64744	SMAP2	0.000285257	0.0003629	0.0023903	0.00216112	0.0118037	0.00447711	0.000951981	0.000556509	0.771473	0.999377	0.347312	-0.145417	0.0653	0.988442	0.112679
CDV3_55573	CDV3	0.173216	0.196401	0.211889	0.218407	0.156571	0.146903	0.210578	0.236407	0.771505	0.999377	0.18123	0.0437099	0.0473	0.7357	0.112661
GK2_2712	GK2	0.00700579	0.00790139	0.0137172	0.0124293	0.0279538	0.0160044	0.0121307	0.00669495	0.771505	0.999377	0.173559	-0.14225	-0.0473	0.392815	0.112661
GLG1_2734	GLG1	0.0323825	0.0453845	0.0525854	0.0777271	0.0642632	0.134313	0.0517541	0.0545428	0.771505	0.999377	0.486985	0.563756	0.0473	0.804217	0.112661
OR10J1_26476	OR10J1	0.000320186	0.000368915	0.00125033	0.00219202	0.00320284	0.00356731	0.000843797	0.00196765	0.771505	0.999377	0.20438	0.809955	0.0473	0.909666	0.112661
OR51M1_390059	OR51M1	0.0830573	0.102563	0.10414	0.09928	0.0904448	0.0646264	0.107936	0.0862332	0.771505	0.999377	0.304332	-0.0689566	0.0473	0.338677	0.112661
POLD2_5425	POLD2	0.901746	0.909566	0.86747	0.855754	0.116728	0.171146	0.0995143	0.0642824	0.771505	0.999377	0.0124575	-0.0196184	0.0473	0.825126	0.112661
SCP2D1_140856	SCP2D1	0.00167526	0.00171631	0.00561066	0.00704276	0.0159119	0.0147312	0.00408042	0.00375486	0.771505	0.999377	0.0349302	0.32797	-0.0473	0.990769	0.112661
SSB_6741	SSB	0.397568	0.408626	0.41444	0.399045	0.265425	0.304623	0.444462	0.520592	0.771505	0.999377	0.0395774	-0.0546093	-0.0473	0.398955	0.112661
TROVE2_6738	TROVE2	0.0115838	0.0139274	0.0237655	0.0353934	0.0421113	0.0719141	0.0208472	0.0189268	0.771505	0.999377	0.265822	0.57461	0.0473	0.990584	0.112661
TTC24_164118	TTC24	0.0492479	0.0640644	0.0797432	0.0985938	0.0898994	0.132876	0.0779461	0.0949402	0.771505	0.999377	0.37946	0.306135	0.0473	0.91667	0.112661
ZNF600_162966	ZNF600	0.00398141	0.00527601	0.0122369	0.00680533	0.0261439	0.00623947	0.0114235	0.00645752	0.771505	0.999377	0.406168	-0.846506	0.0473	0.550763	0.112661
HDAC6_10013	HDAC6	0.00323199	0.00393785	0.00870802	0.00490976	0.0206098	0.00534123	0.00690089	0.00447238	0.771957	0.999377	0.284986	-0.826693	0.0359	0.835117	0.112407
TNP1_7141	TNP1	0.0159148	0.0175421	0.0290264	0.0233604	0.0476568	0.0234266	0.0242354	0.00955206	0.772871	0.999377	0.140446	-0.3133	0.065	0.963575	0.111893
ADIG_149685	ADIG	0.00680037	0.00689426	0.0165025	0.0275028	0.0324135	0.0674091	0.0147148	0.0111945	0.772877	0.999377	0.0197823	0.736897	0.047	0.924566	0.11189
CASQ1_844	CASQ1	0.01528	0.016201	0.0312688	0.0169104	0.0494241	0.0116509	0.0280011	0.0137409	0.772877	0.999377	0.0844436	-0.886811	-0.047	0.206181	0.11189
CDC42_998	CDC42	0.962305	0.971042	0.9101	0.902977	0.140755	0.141379	0.0732302	0.059503	0.772877	0.999377	0.0130405	-0.0113352	-0.047	0.673021	0.11189
CYTH4_27128	CYTH4	0.0455924	0.0519955	0.0741937	0.0509437	0.0832237	0.0323711	0.0793959	0.0367335	0.772877	0.999377	0.189594	-0.542392	-0.047	0.724206	0.11189
LSAMP_4045	LSAMP	0.00232035	0.00273093	0.00759322	0.0177931	0.0202661	0.0482149	0.00659788	0.00521633	0.772877	0.999377	0.235051	1.22853	0.047	0.875915	0.11189
MCM6_4175	MCM6	0.949376	0.955715	0.933722	0.943326	0.0636094	0.0373571	0.0451626	0.0457687	0.772877	0.999377	0.00960115	0.014763	0.047	0.248038	0.11189
NUP35_129401	NUP35	0.678699	0.680931	0.643894	0.606914	0.22662	0.280567	0.372153	0.523917	0.772877	0.999377	0.00473637	-0.0853323	-0.047	0.375934	0.11189
OCIAD2_132299	OCIAD2	0.0030515	0.00388173	0.00846652	0.0137834	0.0180418	0.0270271	0.00713569	0.00633688	0.772877	0.999377	0.347178	0.703086	0.047	0.879234	0.11189
OTUD6B_51633	OTUD6B	0.0158722	0.0184016	0.045284	0.0342302	0.0869819	0.0369342	0.042474	0.0473396	0.772877	0.999377	0.213332	-0.403733	0.047	0.765647	0.11189
TRIM54_57159	TRIM54	0.148636	0.174859	0.17998	0.166677	0.139364	0.127794	0.175094	0.159815	0.772877	0.999377	0.234411	-0.110785	-0.047	0.160754	0.11189
TTC5_91875	TTC5	0.0733856	0.11352	0.11828	0.121175	0.136237	0.116466	0.124717	0.140297	0.772877	0.999377	0.629374	0.0348763	0.047	0.528716	0.11189
ZNF681_148213	ZNF681	0.00995265	0.0101065	0.0182812	0.0228119	0.0261171	0.0324976	0.0163882	0.0146462	0.772877	0.999377	0.0221363	0.319422	0.047	0.359452	0.11189
USP11_8237	USP11	0.00117016	0.00176393	0.00650105	0.00558229	0.0317742	0.0107062	0.00409887	0.00319094	0.773446	0.999377	0.592093	-0.219815	0.123	0.84219	0.11157
ACO1_48	ACO1	0.00153587	0.00156138	0.00505607	0.00361851	0.0114842	0.00503813	0.00410131	0.00304786	0.774249	0.999377	0.02377	-0.482619	0.0467	0.803147	0.111119
ADD3_120	ADD3	0.00484449	0.0054505	0.0135942	0.029044	0.0268192	0.0524838	0.0111616	0.015454	0.774249	0.999377	0.170042	1.09525	0.0467	0.906223	0.111119
ARG1_383	ARG1	0.00116714	0.00136512	0.00406508	0.00694401	0.0101784	0.0192715	0.00281867	0.00134949	0.774249	0.999377	0.226058	0.772483	0.0467	0.567535	0.111119
BTG4_54766	BTG4	0.00281279	0.00307513	0.00769858	0.0152416	0.024106	0.0402136	0.00513227	0.00331137	0.774249	0.999377	0.128646	0.985349	0.0467	0.492922	0.111119
CASD1_64921	CASD1	0.00177459	0.00314609	0.00640916	0.00406961	0.0169373	0.00633822	0.00407084	0.00283499	0.774249	0.999377	0.826072	-0.655245	0.0467	0.148526	0.111119
CUX2_23316	CUX2	0.0449662	0.0584871	0.0751345	0.0599457	0.0894616	0.0426604	0.07911	0.0404806	0.774249	0.999377	0.379278	-0.325818	0.0467	0.751317	0.111119
IFT52_51098	IFT52	0.000313783	0.000338277	0.00145124	0.000488438	0.00423102	0.000470113	0.00106793	0.000624161	0.774249	0.999377	0.108435	-1.57104	-0.0467	0.365579	0.111119
KIAA1191_57179	KIAA1191	0.0105143	0.0110845	0.0286075	0.0245383	0.0487391	0.0312882	0.0253672	0.0382817	0.774249	0.999377	0.0761932	-0.221358	-0.0467	0.93351	0.111119
OR6C76_390326	OR6C76	0.0150472	0.0170484	0.0294362	0.0247207	0.0419595	0.0287871	0.0281584	0.0192894	0.774249	0.999377	0.180138	-0.25187	0.0467	0.56698	0.111119
RNF111_54778	RNF111	0.00703736	0.00992827	0.0250132	0.0168338	0.0501906	0.0172283	0.0230316	0.0189547	0.774249	0.999377	0.496508	-0.571328	0.0467	0.953597	0.111119
ZNF628_89887	ZNF628	0.00773777	0.0130868	0.0211613	0.0253196	0.0393137	0.035663	0.0202488	0.0200202	0.774249	0.999377	0.758124	0.258826	0.0467	0.744033	0.111119
ZDHHC9_51114	ZDHHC9	0.000760631	0.000828411	0.00319989	0.00220542	0.0141801	0.0037114	0.00176134	0.000984414	0.775494	0.999377	0.123151	-0.536968	0.0208	0.833922	0.110422
PPP4R3A_55671	PPP4R3A	0.0721921	0.12083	0.144723	0.142009	0.177076	0.139661	0.175824	0.184138	0.775622	0.999377	0.743063	-0.0273113	0.0464	0.0330178	0.11035
CDH4_1002	CDH4	0.00814764	0.00904627	0.023867	0.0287764	0.0541661	0.0469055	0.0207248	0.0171053	0.775622	0.999377	0.150941	0.269868	0.0464	0.949063	0.11035
DENND6A_201627	DENND6A	0.000962915	0.00119572	0.00387495	0.00318096	0.011801	0.00465761	0.00235995	0.0042549	0.775622	0.999377	0.312404	-0.284718	-0.0464	0.0184523	0.11035
HIST1H4L_8368	HIST1H4L	0.0433112	0.0575513	0.078173	0.0987955	0.0979652	0.122758	0.0800103	0.0934283	0.775622	0.999377	0.410109	0.337776	0.0464	0.315034	0.11035
MEPE_56955	MEPE	0.207635	0.279117	0.242616	0.25139	0.173015	0.173875	0.24277	0.272786	0.775622	0.999377	0.426823	0.0512508	0.0464	0.099419	0.11035
RANBP3L_202151	RANBP3L	0.000335677	0.000381969	0.00174552	0.000509497	0.01021	0.000519744	0.000900267	0.000272926	0.775622	0.999377	0.186385	-1.77651	0.0464	0.972591	0.11035
SZRD1_26099	SZRD1	0.104657	0.118972	0.152884	0.160723	0.147818	0.138755	0.189431	0.254585	0.775622	0.999377	0.184949	0.0721312	0.0464	0.518483	0.11035
TMEM62_80021	TMEM62	0.0117181	0.0129249	0.0234382	0.0322643	0.0337207	0.0659437	0.0240246	0.0124427	0.775622	0.999377	0.141406	0.461079	0.0464	0.963554	0.11035
UBE2O_63893	UBE2O	0.334923	0.347761	0.356369	0.366764	0.206422	0.201551	0.299861	0.195425	0.775622	0.999377	0.0542663	0.0414804	0.0464	0.996571	0.11035
DNAJC17_55192	DNAJC17	0.998435	0.999405	0.994156	0.997087	0.0291496	0.00456416	0.0060188	0.00394348	0.776974	0.999377	0.00140068	0.00424748	0.0461	0.754479	0.109594
SBNO1_55206	SBNO1	0.984465	0.986185	0.977387	0.96688	0.0317239	0.0480211	0.0202174	0.0121644	0.776996	0.999377	0.00251846	-0.0155929	-0.0461	0.226573	0.109581
ANTXR1_84168	ANTXR1	0.00447711	0.00491289	0.0120529	0.00835652	0.0304788	0.010683	0.00997695	0.00478879	0.776996	0.999377	0.134003	-0.52841	-0.0461	0.144697	0.109581
CCL23_6368	CCL23	0.0039844	0.00426855	0.0100194	0.0172679	0.0199949	0.0435939	0.00871449	0.00723848	0.776996	0.999377	0.0993812	0.785294	-0.0461	0.904788	0.109581
COLEC12_81035	COLEC12	0.00580707	0.00608733	0.0170042	0.0113657	0.0400051	0.0139036	0.0131745	0.0145228	0.776996	0.999377	0.0679999	-0.581197	-0.0461	0.424492	0.109581
FAM151B_167555	FAM151B	0.00771906	0.00803902	0.0152284	0.00875128	0.0238705	0.00511699	0.0136776	0.00759398	0.776996	0.999377	0.0585945	-0.799202	-0.0461	0.355989	0.109581
FBXO39_162517	FBXO39	0.0043216	0.00686517	0.0109632	0.00893471	0.0187355	0.0114238	0.0101115	0.00774223	0.776996	0.999377	0.66773	-0.295178	-0.0461	0.423518	0.109581
HECTD1_25831	HECTD1	0.691155	0.697505	0.638089	0.609686	0.270734	0.301466	0.430492	0.302886	0.776996	0.999377	0.0131933	-0.0656921	-0.0461	0.819829	0.109581
HSF4_3299	HSF4	0.0519443	0.0661437	0.084182	0.0732632	0.0933894	0.0714271	0.0896532	0.0751652	0.776996	0.999377	0.348639	-0.200423	-0.0461	0.148018	0.109581
MYBPC2_4606	MYBPC2	0.012138	0.0134886	0.0220732	0.0178201	0.0304829	0.0178081	0.0204396	0.0234055	0.776996	0.999377	0.152213	-0.30879	-0.0461	0.115179	0.109581
RCSD1_92241	RCSD1	0.0405085	0.0586418	0.0660702	0.0604369	0.0804935	0.0481463	0.0712013	0.086822	0.776996	0.999377	0.533704	-0.128569	0.0461	0.223078	0.109581
SLC39A13_91252	SLC39A13	0.0245449	0.0249276	0.0497039	0.0494264	0.0715258	0.0652995	0.0565223	0.0374624	0.776996	0.999377	0.022321	-0.00807768	0.0461	0.90603	0.109581
STIL_6491	STIL	0.837025	0.842725	0.751707	0.794412	0.226164	0.201168	0.245664	0.113228	0.776996	0.999377	0.00979133	0.0797164	0.0461	0.932634	0.109581
TEFM_79736	TEFM	0.397883	0.404258	0.399416	0.385932	0.219279	0.244791	0.339533	0.319512	0.776996	0.999377	0.02293	-0.0495463	-0.0461	0.133583	0.109581
AQR_9716	AQR	0.946979	0.962861	0.919686	0.930281	0.0930819	0.0588878	0.0611146	0.0535044	0.77837	0.999377	0.023995	0.0165244	0.0458	0.739562	0.108814
ANKRD53_79998	ANKRD53	0.0337306	0.0629362	0.0597506	0.0704373	0.0797511	0.0777058	0.0534914	0.0802056	0.77837	0.999377	0.89983	0.237386	0.0458	0.364188	0.108814
CASTOR2_729438	CASTOR2	0.00314173	0.00316952	0.0089882	0.00806898	0.0212316	0.0122619	0.00720807	0.00859736	0.77837	0.999377	0.0127063	-0.155645	0.0458	0.807827	0.108814
MARCH3_115123	2022-03-03	0.0100939	0.0142407	0.0203134	0.013403	0.0341771	0.00859186	0.0179362	0.0106656	0.77837	0.999377	0.49654	-0.599873	0.0458	0.264581	0.108814
NAIF1_203245	NAIF1	0.0508484	0.0510146	0.0882898	0.098147	0.103193	0.104308	0.0962163	0.14209	0.77837	0.999377	0.00470714	0.152698	0.0458	0.826697	0.108814
ORC4_5000	ORC4	0.681659	0.743257	0.63541	0.626468	0.209485	0.273299	0.299669	0.382859	0.77837	0.999377	0.124811	-0.0204471	0.0458	0.916841	0.108814
OTOP2_92736	OTOP2	0.0458089	0.0605697	0.0755188	0.064963	0.0938879	0.0521636	0.085117	0.0329821	0.77837	0.999377	0.402968	-0.217217	0.0458	0.243962	0.108814
TSSK3_81629	TSSK3	0.279594	0.344803	0.305721	0.332719	0.167786	0.236614	0.230117	0.424105	0.77837	0.999377	0.302438	0.122087	0.0458	0.172631	0.108814
IL13RA2_3598	IL13RA2	0.00501793	0.00635019	0.0111353	0.0220467	0.019964	0.0540949	0.00880757	0.0115543	0.778428	0.999377	0.339708	0.985427	0.107	0.817748	0.108781
AKAP8_10270	AKAP8	0.0237633	0.0238232	0.0422282	0.0340659	0.0538724	0.0289339	0.0400937	0.0197883	0.779746	0.999377	0.00363531	-0.309879	0.0455	0.802933	0.108047
C16orf71_146562	C16orf71	0.0042804	0.00478703	0.00885414	0.0117757	0.0144149	0.0193942	0.00791512	0.0129471	0.779746	0.999377	0.161388	0.411386	0.0455	0.876159	0.108047
CCDC174_51244	CCDC174	0.896761	0.906022	0.842361	0.831078	0.147674	0.235949	0.138659	0.0927644	0.779746	0.999377	0.0148229	-0.0194544	0.0455	0.535468	0.108047
KIR2DL4_3805	KIR2DL4	0.0251954	0.0257285	0.0495763	0.0439363	0.0682221	0.0553219	0.0510068	0.0498747	0.779746	0.999377	0.030207	-0.174238	-0.0455	0.968535	0.108047
NOC4L_79050	NOC4L	0.971753	0.974901	0.962673	0.966315	0.0444186	0.0232934	0.0336375	0.0103275	0.779746	0.999377	0.00466573	0.00544783	-0.0455	0.108323	0.108047
PCDHA1_56147	PCDHA1	0.00610493	0.00992456	0.0169549	0.0130585	0.0339008	0.015062	0.0148734	0.0161745	0.779746	0.999377	0.701027	-0.37671	0.0455	0.859158	0.108047
PF4_5196	PF4	0.165376	0.182474	0.194137	0.186481	0.139813	0.102066	0.170901	0.120456	0.779746	0.999377	0.141936	-0.0580434	0.0455	0.782776	0.108047
SENP8_123228	SENP8	0.0537744	0.0682724	0.0879145	0.117297	0.107541	0.161061	0.0948324	0.1071	0.779746	0.999377	0.344384	0.415993	0.0455	0.89986	0.108047
SRP68_6730	SRP68	0.885339	0.89419	0.856543	0.853727	0.106367	0.135977	0.108103	0.0804889	0.779746	0.999377	0.0143516	-0.00474934	0.0455	0.84504	0.108047
TMC4_147798	TMC4	0.0216801	0.0236411	0.0439982	0.0251072	0.066429	0.0177921	0.0435064	0.0179727	0.779746	0.999377	0.124928	-0.809343	-0.0455	0.537307	0.108047
TRMT13_54482	TRMT13	0.000774587	0.00114441	0.0030996	0.00515523	0.00786568	0.0116791	0.0022471	0.00138854	0.779746	0.999377	0.563104	0.733954	0.0455	0.650148	0.108047
VMP1_81671	VMP1	0.917099	0.936489	0.878169	0.851889	0.120692	0.210249	0.0916112	0.146866	0.779746	0.999377	0.0301846	-0.0438326	0.0455	0.160224	0.108047
CSNK2A1_1457	CSNK2A1	0.0498105	0.079358	0.151161	0.160907	0.208179	0.212783	0.200604	0.192706	0.77987	0.999377	0.671927	0.0901393	0.0635	0.993865	0.107978
ADCY7_113	ADCY7	0.0008079	0.000874934	0.00394569	0.00269074	0.0115605	0.00422612	0.00262997	0.000626651	0.781121	0.999377	0.114997	-0.552273	0.0452	0.81019	0.107281
ANKRD54_129138	ANKRD54	0.198078	0.245635	0.227901	0.216432	0.169287	0.101906	0.219276	0.111912	0.781121	0.999377	0.310447	-0.0744975	0.0452	0.416939	0.107281
ANXA11_311	ANXA11	0.0357159	0.0387194	0.0554272	0.0446821	0.0631648	0.0362974	0.0563451	0.0508845	0.781121	0.999377	0.116487	-0.310897	-0.0452	0.917125	0.107281
DNTTIP2_30836	DNTTIP2	0.599972	0.624388	0.581313	0.599791	0.210213	0.197391	0.307965	0.166556	0.781121	0.999377	0.0575476	0.0451436	0.0452	0.914044	0.107281
FOXC1_2296	FOXC1	0.0174526	0.0254931	0.0445061	0.0258349	0.0823405	0.0222345	0.0432696	0.0363474	0.781121	0.999377	0.546661	-0.784682	-0.0452	0.184939	0.107281
GCGR_2642	GCGR	0.00141301	0.00143176	0.00616004	0.00545717	0.0228844	0.00773046	0.00383087	0.00813875	0.781121	0.999377	0.0190202	-0.174788	0.0452	0.915027	0.107281
IL6_3569	IL6	0.000608723	0.000873161	0.00277439	0.00229172	0.00936581	0.0032345	0.00204215	0.00207777	0.781121	0.999377	0.52046	-0.275737	0.0452	0.903028	0.107281
LACTB_114294	LACTB	0.0497574	0.0549378	0.0770796	0.0513739	0.084542	0.0264938	0.0784449	0.0227934	0.781121	0.999377	0.142887	-0.585313	-0.0452	0.958339	0.107281
LRRC14B_389257	LRRC14B	0.00942092	0.0106398	0.0267309	0.0183814	0.0447334	0.0236743	0.0252667	0.0167409	0.781121	0.999377	0.175526	-0.540257	0.0452	0.525372	0.107281
OR4C13_283092	OR4C13	0.0125594	0.0132165	0.0294862	0.0277414	0.0473075	0.0330427	0.0292571	0.0220589	0.781121	0.999377	0.0735791	-0.087998	0.0452	0.749182	0.107281
STK39_27347	STK39	0.0789465	0.10236	0.113151	0.103582	0.105647	0.0700252	0.120263	0.0897978	0.781121	0.999377	0.374707	-0.127479	0.0452	0.43991	0.107281
TMEFF2_23671	TMEFF2	0.00732835	0.00880304	0.0187146	0.0117339	0.0299693	0.0165696	0.0200554	0.00812063	0.781121	0.999377	0.264514	-0.673475	-0.0452	0.322466	0.107281
TTC39C_125488	TTC39C	0.0124366	0.0124754	0.0341001	0.0244635	0.0614299	0.0292954	0.0328342	0.0202674	0.781121	0.999377	0.00449469	-0.479146	0.0452	0.998152	0.107281
TTYH2_94015	TTYH2	0.0837641	0.091337	0.126286	0.121577	0.129291	0.0970768	0.143562	0.155565	0.781121	0.999377	0.124867	-0.05483	0.0452	0.397252	0.107281
ZP2_7783	ZP2	0.0059672	0.00665475	0.0147144	0.0176309	0.0283474	0.0380586	0.0133815	0.00914507	0.781121	0.999377	0.157329	0.260877	0.0452	0.946775	0.107281
AKAP1_8165	AKAP1	0.00485038	0.00503385	0.0183203	0.00822496	0.0416195	0.00838051	0.0138476	0.00603715	0.781272	0.999377	0.0535646	-1.15537	0.0633	0.856943	0.107198
DDX3X_1654	DDX3X	0.974093	0.975623	0.871641	0.886499	0.252901	0.267946	0.0634744	0.0370052	0.781366	0.999377	0.00226466	0.0243862	0.107	0.990168	0.107146
AP3M1_26985	AP3M1	0.0442592	0.0454764	0.0712844	0.0765244	0.0827515	0.0807602	0.0688751	0.113947	0.782498	0.999377	0.0391407	0.102333	0.0449	0.412279	0.106517
ARHGAP26_23092	ARHGAP26	0.000818312	0.000945497	0.00447068	0.00424808	0.0138467	0.0104939	0.00291701	0.00194389	0.782498	0.999377	0.208422	-0.0736853	0.0449	0.537571	0.106517
ELMOD3_84173	ELMOD3	0.157547	0.208036	0.200288	0.192997	0.158803	0.158931	0.201392	0.224803	0.782498	0.999377	0.40105	-0.053491	-0.0449	0.448254	0.106517
MSRB1_51734	MSRB1	0.376382	0.405958	0.399379	0.406796	0.216175	0.19937	0.335425	0.223815	0.782498	0.999377	0.109133	0.026547	0.0449	0.985116	0.106517
NISCH_11188	NISCH	0.339814	0.349246	0.356767	0.368751	0.19405	0.214274	0.308871	0.339756	0.782498	0.999377	0.0394975	0.0476645	0.0449	0.496838	0.106517
PLB1_151056	PLB1	0.0035314	0.00424991	0.00897542	0.00541307	0.0199739	0.0061428	0.00735397	0.0055322	0.782498	0.999377	0.267191	-0.729533	-0.0449	0.718206	0.106517
PPP1R12B_4660	PPP1R12B	0.0096215	0.00979214	0.0210737	0.0138624	0.0344194	0.0150169	0.0178111	0.0105755	0.782498	0.999377	0.0253624	-0.604264	-0.0449	0.892363	0.106517
PPP1R3G_648791	PPP1R3G	0.0043663	0.00473838	0.0135584	0.00865101	0.0315632	0.011174	0.0105983	0.00780263	0.782498	0.999377	0.117983	-0.648247	0.0449	0.755946	0.106517
PRDM14_63978	PRDM14	0.0676816	0.075209	0.10379	0.0989606	0.114494	0.0855992	0.0952115	0.0760342	0.782498	0.999377	0.152141	-0.0687411	0.0449	0.790507	0.106517
RLN1_6013	RLN1	0.00478503	0.00481484	0.010217	0.00689433	0.0204769	0.00644645	0.00902324	0.00643489	0.782498	0.999377	0.00895856	-0.567486	-0.0449	0.91876	0.106517
RPL37A_6168	RPL37A	0.969823	0.971584	0.953905	0.964021	0.056461	0.0255059	0.0394578	0.0245668	0.782498	0.999377	0.00261662	0.0152184	0.0449	0.474237	0.106517
SRSF10_10772	SRSF10	0.889186	0.891711	0.828027	0.80201	0.170992	0.228256	0.173731	0.154545	0.782498	0.999377	0.00409112	-0.0460575	-0.0449	0.910464	0.106517
IWS1_55677	IWS1	0.0801775	0.112877	0.150239	0.188814	0.18517	0.260078	0.191768	0.189262	0.782675	0.999377	0.493485	0.329708	-0.0252	0.727691	0.106418
JMJD7_100137047	JMJD7	0.0151493	0.0182479	0.0272253	0.0241256	0.0361831	0.0296148	0.0252793	0.0236071	0.782675	0.999377	0.268477	-0.174385	-0.0252	0.433102	0.106418
TDRD12_91646	TDRD12	0.00340608	0.00370009	0.00741751	0.0099856	0.0124622	0.0200132	0.00711267	0.00681628	0.782675	0.999377	0.119448	0.428913	0.063	0.960954	0.106418
TDRD7_23424	TDRD7	0.00148562	0.00175345	0.00419464	0.0021731	0.00876928	0.00201287	0.00336613	0.00273388	0.782675	0.999377	0.239131	-0.948795	-0.0252	0.0105775	0.106418
GSN_2934	GSN	0.00935009	0.0125294	0.0210799	0.0114457	0.0477649	0.00876198	0.0177855	0.0134997	0.783875	0.999377	0.422266	-0.88107	-0.0446	0.18413	0.105753
HMX3_340784	HMX3	0.00742058	0.00805808	0.0222726	0.0232555	0.0658392	0.0436593	0.0144258	0.017304	0.783875	0.999377	0.118903	0.0622988	0.0446	0.598827	0.105753
IDI2_91734	IDI2	0.00370895	0.00419271	0.00926596	0.0158227	0.0168566	0.037636	0.00744603	0.00980569	0.783875	0.999377	0.176872	0.771981	0.0446	0.912795	0.105753
PYURF_100996939	PYURF	0.283105	0.322053	0.328362	0.343658	0.226584	0.230613	0.315765	0.386912	0.783875	0.999377	0.185957	0.0656868	0.0446	0.769046	0.105753
TIMM29_90580	TIMM29	0.728996	0.740918	0.666295	0.712886	0.228922	0.159476	0.325237	0.137456	0.783875	0.999377	0.0234033	0.0975107	0.0446	0.739563	0.105753
UBE2Z_65264	UBE2Z	0.377471	0.398114	0.406931	0.426357	0.230412	0.279809	0.347047	0.361883	0.783875	0.999377	0.076816	0.0672761	0.0446	0.917487	0.105753
GMEB1_10691	GMEB1	0.0459129	0.0468345	0.0862489	0.0925214	0.109806	0.131366	0.102395	0.0686692	0.784079	0.999377	0.0286712	0.101281	0.0627	0.795364	0.10564
USP9X_8239	USP9X	0.936073	0.958483	0.852395	0.861404	0.201682	0.24278	0.155993	0.11528	0.784306	0.999377	0.0341317	0.0151669	0.106	0.699622	0.105514
CCDC142_84865	CCDC142	0.0589282	0.0665366	0.101765	0.0919671	0.120135	0.0777615	0.105802	0.10126	0.785253	0.999377	0.175191	-0.146047	0.0444	0.768837	0.10499
DDX42_11325	DDX42	0.966036	0.971397	0.950038	0.960498	0.0629137	0.0326312	0.0398137	0.0208307	0.785253	0.999377	0.00798391	0.0157965	0.0444	0.781454	0.10499
LGI2_55203	LGI2	0.0109178	0.0140262	0.0218407	0.0192905	0.0318797	0.0228084	0.0210924	0.0155029	0.785253	0.999377	0.36144	-0.17913	0.0444	0.780763	0.10499
LMAN1_3998	LMAN1	0.000306925	0.00036012	0.00213043	0.000528566	0.0227776	0.000688998	0.000872661	0.000524387	0.785253	0.999377	0.230589	-2.01099	-0.0444	0.877064	0.10499
MFSD9_84804	MFSD9	0.0297444	0.038996	0.0568233	0.0353737	0.0785182	0.0245402	0.0571566	0.0331131	0.785253	0.999377	0.390707	-0.683807	-0.0444	0.375805	0.10499
MSTO1_55154	MSTO1	0.918352	0.926325	0.791421	0.812909	0.248283	0.253849	0.289731	0.0708299	0.785253	0.999377	0.012472	0.0386497	0.0444	0.523782	0.10499
MSX1_4487	MSX1	0.00351673	0.00448998	0.0116832	0.0166274	0.0333636	0.0373137	0.00873631	0.00660187	0.785253	0.999377	0.352475	0.50913	0.0444	0.744721	0.10499
MTX2_10651	MTX2	0.0178945	0.0191352	0.0910583	0.0734066	0.184568	0.190683	0.0701479	0.0257298	0.785253	0.999377	0.0967066	-0.31088	-0.0444	0.974415	0.10499
PCDHGC3_5098	PCDHGC3	0.088382	0.0924008	0.120522	0.0952771	0.111602	0.0609546	0.11766	0.0677257	0.785253	0.999377	0.0641531	-0.339091	-0.0444	0.347221	0.10499
TMEM128_85013	TMEM128	0.00182701	0.00252467	0.00554747	0.00558873	0.0139441	0.0102167	0.00414574	0.00482848	0.785253	0.999377	0.466613	0.0106918	0.0444	0.221549	0.10499
IPO9_55705	IPO9	0.941602	0.961461	0.895914	0.896082	0.127375	0.133558	0.099927	0.0852869	0.785483	0.999377	0.0301117	0.000270838	0.0624	0.993535	0.104863
USP22_23326	USP22	0.00587066	0.0079184	0.0353679	0.0338411	0.0825067	0.0651886	0.0331107	0.0095645	0.785483	0.999377	0.431687	-0.0636643	-0.0246	0.173362	0.104863
ANHX_647589	ANHX	0.0466256	0.0739293	0.0824595	0.0896047	0.104784	0.101415	0.0845887	0.141946	0.786631	0.999377	0.665022	0.119889	-0.0441	0.598314	0.104229
C16orf70_80262	C16orf70	0.082672	0.086104	0.119481	0.109559	0.118487	0.0998833	0.123427	0.129715	0.786631	0.999377	0.058681	-0.125064	-0.0441	0.505898	0.104229
FAM131B_9715	FAM131B	0.002962	0.00300768	0.00762291	0.00451233	0.017566	0.00356244	0.0064546	0.00383138	0.786631	0.999377	0.0220781	-0.756469	0.0441	0.410925	0.104229
IFI27L2_83982	IFI27L2	0.000173724	0.000220365	0.000763397	0.000808426	0.00221369	0.00211208	0.000460484	0.000296309	0.786631	0.999377	0.343098	0.0826831	0.0441	0.748198	0.104229
MYOM3_127294	MYOM3	0.0329004	0.0522197	0.0578158	0.0602593	0.0790967	0.0639019	0.0574217	0.0648425	0.786631	0.999377	0.666488	0.0597222	0.0441	0.340346	0.104229
NEU2_4759	NEU2	0.0806747	0.114177	0.110788	0.116445	0.104749	0.108703	0.0990202	0.0954741	0.786631	0.999377	0.501082	0.0718415	0.0441	0.377677	0.104229
PFN1_5216	PFN1	0.920221	0.946668	0.840458	0.849655	0.189772	0.165348	0.182539	0.235401	0.786631	0.999377	0.0408775	0.0157007	0.0441	0.856005	0.104229
PIP_5304	PIP	0.0404911	0.0428794	0.0706369	0.0508315	0.0859353	0.0401809	0.0752046	0.058379	0.786631	0.999377	0.0826815	-0.474698	-0.0441	0.984134	0.104229
RAB3B_5865	RAB3B	0.0212076	0.0261457	0.0334952	0.0228154	0.0391067	0.0140303	0.0326978	0.0202799	0.786631	0.999377	0.30199	-0.553944	-0.0441	0.105445	0.104229
RMND5A_64795	RMND5A	0.328051	0.400496	0.379949	0.395547	0.267006	0.269374	0.459361	0.410349	0.786631	0.999377	0.287869	0.0580413	0.0441	0.537038	0.104229
TAS2R42_353164	TAS2R42	0.000105487	0.000171456	0.000648689	0.00057611	0.00197858	0.0012954	0.000380564	0.000224415	0.786631	0.999377	0.700764	-0.171183	-0.0441	0.210468	0.104229
TYW1_55253	TYW1	0.0395514	0.0537488	0.0715872	0.0723654	0.0956593	0.0757072	0.0713237	0.0899039	0.786631	0.999377	0.442505	0.0155984	0.0441	0.177256	0.104229
IGBP1_3476	IGBP1	0.953665	0.958494	0.92559	0.907597	0.0993835	0.150218	0.056842	0.0217929	0.786879	0.999377	0.00728723	-0.0283216	0.0388	0.74173	0.104092
MUC1_4582	MUC1	0.0124115	0.0142043	0.0244207	0.0215977	0.0364499	0.027861	0.0192385	0.0102825	0.786888	0.999377	0.194651	-0.177227	-0.0243	0.395442	0.104087
ABCB6_10058	ABCB6	0.0201698	0.025671	0.0400334	0.0357788	0.0586497	0.0388425	0.0388562	0.0213298	0.788011	0.999377	0.347941	-0.162099	0.0438	0.198971	0.103468
ACSBG2_81616	ACSBG2	0.0230531	0.0241148	0.0344718	0.0419936	0.036982	0.0434825	0.0368259	0.0653654	0.788011	0.999377	0.0649544	0.28475	0.0438	0.992733	0.103468
ANKRD13B_124930	ANKRD13B	0.000893826	0.000920362	0.00402705	0.00563425	0.0118374	0.0128204	0.00296679	0.0015824	0.788011	0.999377	0.0422063	0.4845	0.0438	0.991004	0.103468
ATG16L2_89849	ATG16L2	0.0720603	0.0948583	0.113567	0.110217	0.124142	0.150575	0.127911	0.0803503	0.788011	0.999377	0.39657	-0.0432027	-0.0438	0.0316153	0.103468
CFC1B_653275	CFC1B	0.00681811	0.0100839	0.0132295	0.0142304	0.0186596	0.0187742	0.0125876	0.0127485	0.788011	0.999377	0.564612	0.105224	0.0438	0.482875	0.103468
GGN_199720	GGN	0.145438	0.161935	0.187506	0.190385	0.161091	0.156028	0.187314	0.136513	0.788011	0.999377	0.155009	0.0219852	0.0438	0.688116	0.103468
HBS1L_10767	HBS1L	0.0357948	0.0412419	0.102187	0.0911466	0.157492	0.126345	0.110239	0.119246	0.788011	0.999377	0.20436	-0.164956	-0.0438	0.213563	0.103468
HECA_51696	HECA	0.00119408	0.00217707	0.00435957	0.00322946	0.00934583	0.00348582	0.00362494	0.00366828	0.788011	0.999377	0.86648	-0.432896	0.0438	0.654974	0.103468
HOXB6_3216	HOXB6	0.0547356	0.0779643	0.0832177	0.0877559	0.0926849	0.0812392	0.084143	0.0724725	0.788011	0.999377	0.510336	0.0766055	0.0438	0.2629	0.103468
KCTD20_222658	KCTD20	0.00644164	0.00703919	0.0182147	0.0130039	0.0354158	0.0152436	0.0169025	0.00869009	0.788011	0.999377	0.127983	-0.486161	0.0438	0.848839	0.103468
MSH5_4439	MSH5	0.0233342	0.0290596	0.0448587	0.0480357	0.0630945	0.0501723	0.041087	0.0455279	0.788011	0.999377	0.316571	0.0987178	0.0438	0.618188	0.103468
PLCB2_5330	PLCB2	0.013537	0.0135794	0.0328418	0.0464289	0.0553699	0.115402	0.0296808	0.0217798	0.788011	0.999377	0.00451728	0.499491	-0.0438	0.43461	0.103468
RAB38_23682	RAB38	0.00517377	0.00520725	0.0144857	0.00903976	0.0300885	0.00954335	0.0118633	0.00912809	0.788011	0.999377	0.00930686	-0.68027	0.0438	0.910257	0.103468
RFPL3_10738	RFPL3	0.0209585	0.0213501	0.0372679	0.0381449	0.049759	0.0501809	0.0362486	0.0246536	0.788011	0.999377	0.0267113	0.0335558	-0.0438	0.86615	0.103468
SLC35G3_146861	SLC35G3	0.237876	0.255822	0.270537	0.286454	0.179696	0.194487	0.275865	0.201079	0.788011	0.999377	0.104929	0.0824737	0.0438	0.276827	0.103468
TMEM52_339456	TMEM52	0.0425987	0.0452122	0.0767812	0.0713155	0.0966665	0.111922	0.0884867	0.0428951	0.788011	0.999377	0.0859038	-0.106537	-0.0438	0.770444	0.103468
ELL2_22936	ELL2	0.00233256	0.00329346	0.0121372	0.00461353	0.034779	0.00552805	0.00622574	0.00455768	0.788293	0.999377	0.497686	-1.39549	-0.024	0.760107	0.103312
ZDHHC15_158866	ZDHHC15	0.0436851	0.0454259	0.0764561	0.0785443	0.0930018	0.0812905	0.0773732	0.0931269	0.788723	0.999377	0.056374	0.0388764	0.105	0.995731	0.103076
ANKRD52_283373	ANKRD52	0.0765096	0.0979736	0.174976	0.264066	0.209529	0.320942	0.267359	0.580148	0.78939	0.999377	0.356752	0.593743	0.0435	0.622194	0.102708
CCK_885	CCK	0.00496296	0.00705049	0.0143521	0.0107937	0.0371784	0.0175492	0.0118356	0.00850652	0.78939	0.999377	0.506524	-0.411068	-0.0435	0.498301	0.102708
CUBN_8029	CUBN	0.0750678	0.0799554	0.101385	0.0865283	0.0942094	0.0451919	0.105417	0.0469927	0.78939	0.999377	0.0910019	-0.228604	0.0435	0.937137	0.102708
GZF1_64412	GZF1	0.00384175	0.00436	0.0148305	0.0109379	0.0393519	0.0161693	0.0110142	0.0127901	0.78939	0.999377	0.182565	-0.439232	0.0435	0.864756	0.102708
NDUFS5_4725	NDUFS5	0.889676	0.914173	0.84133	0.855206	0.151818	0.135359	0.167012	0.137716	0.78939	0.999377	0.039187	0.0235999	0.0435	0.772255	0.102708
OR6B2_389090	OR6B2	0.0177414	0.0274337	0.0446179	0.0509436	0.0751041	0.0645721	0.0446516	0.102747	0.78939	0.999377	0.628832	0.191281	0.0435	0.399545	0.102708
PON3_5446	PON3	0.026582	0.0308253	0.0473243	0.0483514	0.0684399	0.0558079	0.0471584	0.0339554	0.78939	0.999377	0.213667	0.0309757	0.0435	0.925542	0.102708
RAF1_5894	RAF1	0.00590746	0.00787415	0.105668	0.120202	0.226536	0.230952	0.0555671	0.0784669	0.78939	0.999377	0.414588	0.185919	0.0435	0.984614	0.102708
SLC47A2_146802	SLC47A2	0.033895	0.0458424	0.065951	0.0529354	0.0902376	0.0461382	0.0731694	0.0425526	0.78939	0.999377	0.435613	-0.317161	0.0435	0.826019	0.102708
TOP3A_7156	TOP3A	0.971321	0.975124	0.961593	0.967033	0.0365168	0.0227801	0.0319322	0.0264364	0.78939	0.999377	0.0056366	0.0081378	0.0435	0.784901	0.102708
BZW1_9689	BZW1	0.00379137	0.00423026	0.0122626	0.00635912	0.03018	0.00742387	0.0104768	0.00380061	0.790771	0.999377	0.158024	-0.947369	-0.0432	0.559883	0.101949
CD3E_916	CD3E	0.0055945	0.00568405	0.0125759	0.00621651	0.0267573	0.00375951	0.0108682	0.0034649	0.790771	0.999377	0.0229094	-1.01648	-0.0432	0.791154	0.101949
DYDC2_84332	DYDC2	0.000676834	0.00083749	0.00326197	0.00125791	0.012595	0.00130353	0.00182748	0.0016052	0.790771	0.999377	0.30727	-1.37471	-0.0432	0.745936	0.101949
EXPH5_23086	EXPH5	0.0017564	0.00193716	0.00581714	0.00301443	0.0170417	0.0029561	0.00411185	0.00285241	0.790771	0.999377	0.14132	-0.948427	0.0432	0.757789	0.101949
HTN1_3346	HTN1	0.00137211	0.00145376	0.00426068	0.00554432	0.0141004	0.0106624	0.00330476	0.00171192	0.790771	0.999377	0.083397	0.379926	-0.0432	0.915056	0.101949
KPNA5_3841	KPNA5	0.000508506	0.000654586	0.00162454	0.00729923	0.00408081	0.0219062	0.00137268	0.00124875	0.790771	0.999377	0.364318	2.16772	0.0432	0.746564	0.101949
LLGL1_3996	LLGL1	0.0147366	0.0190244	0.0429731	0.0249592	0.0823973	0.0271328	0.0346214	0.0324727	0.790771	0.999377	0.368455	-0.783865	-0.0432	0.247296	0.101949
MYDGF_56005	MYDGF	0.0557971	0.0842599	0.0839618	0.0822598	0.0895797	0.067399	0.0833534	0.117447	0.790771	0.999377	0.594656	-0.0295466	0.0432	0.453224	0.101949
RASA4_10156	RASA4	0.123814	0.131322	0.171892	0.195666	0.164139	0.184365	0.20184	0.261205	0.790771	0.999377	0.0849292	0.186896	0.0432	0.601969	0.101949
TLL1_7092	TLL1	0.00578121	0.00685646	0.0207525	0.00760258	0.0562813	0.00642304	0.0141885	0.0114087	0.790771	0.999377	0.246094	-1.44873	-0.0432	0.0793205	0.101949
CHD1_1105	CHD1	0.151232	0.21099	0.235334	0.236173	0.228948	0.189187	0.322503	0.257979	0.791106	0.999377	0.480406	0.00513356	0.0612	0.512919	0.101765
MYSM1_114803	MYSM1	0.0159423	0.017064	0.0392814	0.0456656	0.0752217	0.0630796	0.0298217	0.0432307	0.791106	0.999377	0.0980959	0.217263	-0.0234	0.981169	0.101765
TGFB1I1_7041	TGFB1I1	0.00582289	0.00838357	0.0138305	0.0113025	0.0252192	0.0118264	0.0123182	0.0129221	0.791106	0.999377	0.525828	-0.291216	0.0612	0.750617	0.101765
MAF_4094	MAF	0.0460593	0.054831	0.0869523	0.0584361	0.134198	0.0538751	0.0797409	0.0478172	0.792152	0.999377	0.251501	-0.573363	-0.0429	0.207521	0.101191
CYP2A7_1549	CYP2A7	0.000696072	0.000815	0.00342058	0.00125248	0.00948882	0.00159632	0.00231054	0.000871441	0.792152	0.999377	0.227564	-1.44945	-0.0429	0.734321	0.101191
FAM133B_257415	FAM133B	0.717662	0.720671	0.674934	0.655908	0.193714	0.226502	0.248038	0.322274	0.792152	0.999377	0.00603773	-0.0412531	-0.0429	0.166779	0.101191
KCNMB4_27345	KCNMB4	0.0199992	0.0226316	0.0475837	0.0457834	0.0705312	0.0750367	0.0464429	0.0357028	0.792152	0.999377	0.178393	-0.0556414	0.0429	0.832664	0.101191
NOTCH3_4854	NOTCH3	0.0185342	0.0196124	0.0391625	0.0332239	0.0586082	0.0421211	0.0399904	0.0158455	0.792152	0.999377	0.0815781	-0.237249	0.0429	0.970459	0.101191
OR2T6_254879	OR2T6	0.00648089	0.00654641	0.0131834	0.0233022	0.0234478	0.0566474	0.0130588	0.00540266	0.792152	0.999377	0.0145133	0.821745	0.0429	0.779572	0.101191
SEZ6L_23544	SEZ6L	0.000250708	0.000539942	0.00143171	0.000663311	0.00443488	0.000655087	0.000907822	0.0010888	0.792152	0.999377	1.1068	-1.10999	0.0429	0.59056	0.101191
SLC24A5_283652	SLC24A5	0.00541204	0.00613422	0.0136614	0.00707948	0.0293971	0.00705824	0.0115234	0.00335143	0.792152	0.999377	0.180709	-0.948388	-0.0429	0.99054	0.101191
UPK3B_105375355	UPK3B	0.000524642	0.000701511	0.00259269	0.00114717	0.00953983	0.00129125	0.00143909	0.00130189	0.792152	0.999377	0.419133	-1.17637	0.0429	0.235412	0.101191
CTBP1_1487	CTBP1	0.00223093	0.00232373	0.0237212	0.0197724	0.0942512	0.0356815	0.00930275	0.0099213	0.792514	0.999377	0.0587986	-0.262689	0.0609	0.927699	0.100993
ATP4B_496	ATP4B	0.00200565	0.00256334	0.00673374	0.00311917	0.016852	0.00295008	0.00455986	0.00232665	0.793534	0.999377	0.353952	-1.11025	0.0426	0.530954	0.100434
BCCIP_56647	BCCIP	0.303914	0.358776	0.345096	0.308546	0.217518	0.142675	0.324473	0.167766	0.793534	0.999377	0.239419	-0.161515	-0.0426	0.444942	0.100434
CALCA_796	CALCA	0.00399094	0.00462272	0.0137151	0.0119248	0.0296167	0.0169632	0.0103565	0.0180939	0.793534	0.999377	0.212015	-0.201797	0.0426	0.958944	0.100434
DEFB107B_503614	DEFB107B	0.000675363	0.000922772	0.00530507	0.00621002	0.0244204	0.0143236	0.00232798	0.00116439	0.793534	0.999377	0.450312	0.227226	0.0426	0.921994	0.100434
HS2ST1_9653	HS2ST1	0.0295216	0.0324469	0.0732646	0.121606	0.116529	0.234685	0.0686378	0.0880146	0.793534	0.999377	0.136312	0.731026	0.0426	0.987045	0.100434
ITPKC_80271	ITPKC	0.022856	0.0279558	0.0483185	0.0438317	0.0675825	0.0624238	0.0532533	0.0393008	0.793534	0.999377	0.290577	-0.140601	-0.0426	0.847336	0.100434
PDIA6_10130	PDIA6	0.00223281	0.00359029	0.00964988	0.0414067	0.020784	0.113066	0.00746447	0.00740274	0.793534	0.999377	0.685241	2.10128	0.0426	0.782592	0.100434
PRRT2_112476	PRRT2	0.0344279	0.04932	0.0598482	0.0558122	0.0815453	0.0525133	0.0602203	0.0656789	0.793534	0.999377	0.518593	-0.100727	0.0426	0.74756	0.100434
TEP1_7011	TEP1	0.00107444	0.00126188	0.0044906	0.00185768	0.0140976	0.00190955	0.0027879	0.00149396	0.793534	0.999377	0.231992	-1.27341	0.0426	0.965569	0.100434
TMEM222_84065	TMEM222	0.00285018	0.00357364	0.0107736	0.00429352	0.0296174	0.00357768	0.0066219	0.00379231	0.793534	0.999377	0.32634	-1.32727	0.0426	0.759475	0.100434
TMTC3_160418	TMTC3	0.0119902	0.0149609	0.0242789	0.0291155	0.0374703	0.0501761	0.0235145	0.0146694	0.793534	0.999377	0.31934	0.262083	0.0426	0.683346	0.100434
OTUB1_55611	OTUB1	0.0235714	0.0245096	0.0721452	0.0756583	0.120715	0.156707	0.0726216	0.0485005	0.793922	0.999377	0.0563104	0.0685956	0.0606	0.81261	0.100222
ING3_54556	ING3	0.658243	0.701729	0.589581	0.637905	0.275057	0.203171	0.439527	0.324582	0.793922	0.999377	0.0922921	0.113653	0.0606	0.287773	0.100222
ADAMTS10_81794	ADAMTS10	0.118117	0.127565	0.148495	0.140434	0.130462	0.131321	0.151439	0.0983232	0.794916	0.999377	0.111011	-0.0805202	-0.0423	0.372671	0.0996785
C12orf29_91298	C12orf29	0.00247164	0.00260967	0.00755794	0.00395628	0.0200898	0.00448797	0.00597818	0.0027484	0.794916	0.999377	0.078399	-0.93385	-0.0423	0.300314	0.0996785
DCST1_149095	DCST1	0.0677863	0.0765956	0.101849	0.0808951	0.108548	0.067095	0.114155	0.0976953	0.794916	0.999377	0.176267	-0.332312	-0.0423	0.872608	0.0996785
ERICH4_100170765	ERICH4	0.0141607	0.0146446	0.037088	0.0244756	0.0638905	0.0321215	0.0341462	0.0107898	0.794916	0.999377	0.0484774	-0.599606	-0.0423	0.0976359	0.0996785
IL7R_3575	IL7R	0.0034177	0.00394624	0.00944925	0.0160003	0.0234262	0.0409382	0.00752568	0.00585099	0.794916	0.999377	0.207455	0.759827	0.0423	0.153344	0.0996785
LCP2_3937	LCP2	0.00377441	0.00396596	0.0076112	0.00678811	0.0107666	0.00638661	0.00719087	0.00895077	0.794916	0.999377	0.0714224	-0.165113	0.0423	0.409868	0.0996785
NAAA_27163	NAAA	0.0369779	0.0381529	0.0676477	0.0500628	0.0900623	0.0388421	0.0665525	0.0380402	0.794916	0.999377	0.045131	-0.434303	0.0423	0.286404	0.0996785
PRKCD_5580	PRKCD	0.0241574	0.0246477	0.0381901	0.0497341	0.0510488	0.100143	0.038216	0.0233257	0.794916	0.999377	0.0289853	0.381039	-0.0423	0.514052	0.0996785
SLC25A3_5250	SLC25A3	0.79632	0.828073	0.72693	0.717641	0.22576	0.277619	0.31361	0.432377	0.794916	0.999377	0.0564101	-0.0185546	0.0423	0.760649	0.0996785
GFI1_2672	GFI1	0.016498	0.0198048	0.0513873	0.0266153	0.12893	0.0216217	0.0331038	0.0325849	0.795331	0.999377	0.263563	-0.949156	0.0603	0.176929	0.099452
ZNF611_81856	ZNF611	2.64805e-12	5.31505e-09	1.00586e-05	8.28057e-05	0.000185351	0.000298483	1.40051e-07	2.93032e-08	0.796164	0.999377	10.9709	3.0413	-0.042	0.426643	0.0989973
ABCC10_89845	ABCC10	0.0594199	0.0601558	0.0888747	0.0854183	0.0916988	0.0673399	0.0941177	0.126639	0.7963	0.999377	0.0177582	-0.0572281	0.042	0.465162	0.0989235
CASP14_23581	CASP14	0.0114558	0.011746	0.0238139	0.0158002	0.0410014	0.0158554	0.0216846	0.0111255	0.7963	0.999377	0.0360888	-0.591857	-0.042	0.0499345	0.0989235
EPCAM_4072	EPCAM	0.0469809	0.0516285	0.0762132	0.0838899	0.0913484	0.0919617	0.0759171	0.0844148	0.7963	0.999377	0.136094	0.138456	0.042	0.858228	0.0989235
PRR35_146325	PRR35	0.0720879	0.0880265	0.0996203	0.0794157	0.0950428	0.0517638	0.0986549	0.0907117	0.7963	0.999377	0.288181	-0.327016	-0.042	0.674536	0.0989235
SEL1L2_80343	SEL1L2	0.00117044	0.00222905	0.0046109	0.00883735	0.0137619	0.0210401	0.0032641	0.00237284	0.7963	0.999377	0.929382	0.938566	0.042	0.0701619	0.0989235
ACTA1_58	ACTA1	0.135318	0.155967	0.171011	0.153701	0.143113	0.0826896	0.16636	0.106885	0.797683	0.999377	0.204888	-0.153966	0.0417	0.400481	0.0981695
AGO2_27161	AGO2	0.0717158	0.122217	0.140677	0.175336	0.170784	0.197486	0.19818	0.305738	0.797683	0.999377	0.769086	0.317735	0.0417	0.930946	0.0981695
ANLN_54443	ANLN	0.688906	0.759097	0.625176	0.624256	0.272946	0.331314	0.404939	0.391035	0.797683	0.999377	0.139978	-0.00212419	0.0417	0.755062	0.0981695
ATXN2L_11273	ATXN2L	0.0340745	0.0422856	0.104771	0.0570163	0.152339	0.0566069	0.128555	0.0547244	0.797683	0.999377	0.311476	-0.877799	-0.0417	0.691727	0.0981695
C4BPA_722	C4BPA	0.00142506	0.00313466	0.00455915	0.00498404	0.0110799	0.00708058	0.00334441	0.00501637	0.797683	0.999377	1.13729	0.128551	0.0417	0.471631	0.0981695
CCDC17_149483	CCDC17	0.0456241	0.0560592	0.0712716	0.0798306	0.0792774	0.085225	0.0760359	0.0907325	0.797683	0.999377	0.297155	0.163615	0.0417	0.133562	0.0981695
DNAJC3_5611	DNAJC3	0.00395388	0.00450895	0.0284369	0.00517537	0.0847331	0.00487047	0.0125807	0.00483607	0.797683	0.999377	0.189521	-2.45803	-0.0417	0.340411	0.0981695
GPR62_118442	GPR62	0.0399636	0.0489821	0.0725433	0.0777434	0.0977338	0.116708	0.0715725	0.0637528	0.797683	0.999377	0.293569	0.0998795	0.0417	0.689235	0.0981695
KRT32_3882	KRT32	0.0555808	0.0603087	0.0896113	0.0704977	0.0973123	0.0417636	0.0993069	0.0484222	0.797683	0.999377	0.11778	-0.346106	0.0417	0.809299	0.0981695
MRPL48_51642	MRPL48	0.282218	0.318063	0.347649	0.343517	0.278371	0.295275	0.48463	0.564593	0.797683	0.999377	0.172502	-0.0172489	-0.0417	0.188225	0.0981695
OXT_5020	OXT	0.00257451	0.00307921	0.00838677	0.00456642	0.021678	0.00482347	0.00653194	0.00260695	0.797683	0.999377	0.258261	-0.877053	0.0417	0.531221	0.0981695
PEAR1_375033	PEAR1	0.0496556	0.0503017	0.0858321	0.0839876	0.102413	0.0829237	0.0879796	0.105665	0.797683	0.999377	0.0186531	-0.0313408	0.0417	0.593935	0.0981695
PSME3_10197	PSME3	0.112908	0.116332	0.182079	0.202678	0.188783	0.214543	0.215679	0.217827	0.797683	0.999377	0.0431008	0.154627	0.0417	0.976	0.0981695
RNF145_153830	RNF145	0.0830564	0.0984152	0.146027	0.128831	0.166895	0.150446	0.175306	0.164953	0.797683	0.999377	0.24479	-0.180765	-0.0417	0.678184	0.0981695
SIT1_27240	SIT1	0.00657971	0.00784879	0.0176249	0.0236565	0.0290309	0.0365892	0.0158484	0.0273564	0.797683	0.999377	0.254445	0.424623	0.0417	0.55951	0.0981695
SYNCRIP_10492	SYNCRIP	0.256537	0.295274	0.32424	0.295285	0.277127	0.145017	0.463011	0.167874	0.797683	0.999377	0.202887	-0.134954	0.0417	0.900649	0.0981695
XKR6_286046	XKR6	0.00743596	0.00886277	0.0231656	0.0233635	0.0469133	0.0518042	0.0176435	0.010807	0.797683	0.999377	0.253239	0.0122764	0.0417	0.97008	0.0981695
ZNF664_144348	ZNF664	0.000321228	0.00039445	0.00114056	0.000805842	0.00393493	0.00150678	0.000791666	0.000354352	0.797683	0.999377	0.296243	-0.501176	-0.0417	0.384572	0.0981695
ZNF839_55778	ZNF839	0.0221486	0.0265122	0.04776	0.0480629	0.0698095	0.0629489	0.0477449	0.0525013	0.797683	0.999377	0.259441	0.0091191	0.0417	0.367598	0.0981695
CBX6_23466	CBX6	0.00539568	0.00541406	0.0126173	0.0110885	0.0217229	0.0122035	0.0109104	0.0161224	0.798151	0.999377	0.00490699	-0.186341	0.0598	0.976903	0.0979149
CCDC198_55195	CCDC198	0.0260633	0.034499	0.0477588	0.0401931	0.0686071	0.0439932	0.0458001	0.0360871	0.799068	0.999377	0.404535	-0.248818	-0.0414	0.181698	0.0974164
CELF6_60677	CELF6	0.0127113	0.0131921	0.0255546	0.0447688	0.0338923	0.0622418	0.0260206	0.0451556	0.799068	0.999377	0.0535626	0.808909	0.0414	0.797119	0.0974164
GIPC3_126326	GIPC3	0.060507	0.0675149	0.0916025	0.0955562	0.0988345	0.0956074	0.107771	0.0765236	0.799068	0.999377	0.158104	0.0609627	0.0414	0.883158	0.0974164
GPC1_2817	GPC1	0.0399867	0.0653942	0.0810885	0.0802488	0.10919	0.0902307	0.0866104	0.093587	0.799068	0.999377	0.709642	-0.0150173	0.0414	0.774368	0.0974164
IL20RA_53832	IL20RA	0.00500945	0.00561003	0.0128549	0.0091578	0.0265506	0.00990284	0.0117349	0.0131489	0.799068	0.999377	0.163357	-0.489244	0.0414	0.581867	0.0974164
MAP7D1_55700	MAP7D1	0.0161381	0.028213	0.0354435	0.0237298	0.0579778	0.0208054	0.0342496	0.0319452	0.799068	0.999377	0.80589	-0.57882	-0.0414	0.0593679	0.0974164
NKX3-2_579	NKX3-2	0.00016333	0.000227998	0.000691844	0.00075866	0.00249673	0.0015466	0.000437325	0.000138457	0.799068	0.999377	0.481231	0.133006	0.0414	0.85748	0.0974164
PLA2R1_22925	PLA2R1	0.006671	0.00784336	0.0158212	0.0214349	0.0268668	0.0325452	0.0146356	0.0282094	0.799068	0.999377	0.23357	0.438101	0.0414	0.956225	0.0974164
PSAP_5660	PSAP	0.0255814	0.0274865	0.0510231	0.0480095	0.0763875	0.0837286	0.0461012	0.0309858	0.799068	0.999377	0.103628	-0.0878297	-0.0414	0.948244	0.0974164
STAM2_10254	STAM2	0.0551472	0.0589098	0.081302	0.0744545	0.0937414	0.0623027	0.0772228	0.0445154	0.799068	0.999377	0.0952202	-0.126933	0.0414	0.993204	0.0974164
ZNF169_169841	ZNF169	0.220494	0.280083	0.26443	0.264388	0.178617	0.151713	0.270258	0.26916	0.799068	0.999377	0.345115	-0.000229432	0.0414	0.361407	0.0974164
POP5_51367	POP5	0.999182	0.999508	0.991748	0.997457	0.0321152	0.00513092	0.00659273	0.000907972	0.800351	0.999377	0.000470058	0.00828071	0.0412	0.792787	0.0967197
ALS2CL_259173	ALS2CL	0.0130307	0.0219386	0.0228534	0.0258074	0.0292118	0.0255298	0.0221632	0.0447484	0.800453	0.999377	0.751561	0.175378	0.0412	0.811262	0.0966643
CIC_23152	CIC	0.036369	0.047892	0.0801821	0.123674	0.11706	0.226236	0.0865044	0.07767	0.800453	0.999377	0.397076	0.625186	0.0412	0.765404	0.0966643
CNTN4_152330	CNTN4	0.00625683	0.00669621	0.0201907	0.0182942	0.0471544	0.0293696	0.0145626	0.00811707	0.800453	0.999377	0.0979135	-0.142308	0.0412	0.65657	0.0966643
IQCC_55721	IQCC	0.21793	0.237481	0.239612	0.21592	0.160074	0.120901	0.230204	0.244335	0.800453	0.999377	0.12395	-0.150204	-0.0412	0.203559	0.0966643
KCNH5_27133	KCNH5	0.0148025	0.0158219	0.0254168	0.0403666	0.0327099	0.0724908	0.0235429	0.0187787	0.800453	0.999377	0.0960869	0.66738	0.0412	0.838328	0.0966643
MCMDC2_157777	MCMDC2	0.0169573	0.0331948	0.036129	0.0342712	0.0519503	0.0415994	0.0399158	0.0311517	0.800453	0.999377	0.969053	-0.0761626	0.0412	0.0276333	0.0966643
STYXL1_51657	STYXL1	0.00113253	0.00146719	0.00432826	0.00271227	0.0125218	0.0031768	0.00304699	0.0036812	0.800453	0.999377	0.373501	-0.674283	0.0412	0.890473	0.0966643
EXOSC9_5393	EXOSC9	0.702293	0.729941	0.659911	0.670762	0.20303	0.220294	0.294488	0.298521	0.801838	0.999377	0.0557066	0.0235293	0.0409	0.964473	0.0959131
HYI_81888	HYI	0.120534	0.127771	0.14944	0.155279	0.124326	0.130159	0.138191	0.0806883	0.801838	0.999377	0.0841156	0.0552983	0.0409	0.934398	0.0959131
OR2AK2_391191	OR2AK2	0.00133875	0.00216725	0.00431737	0.00362694	0.0108735	0.00449185	0.00296944	0.00266758	0.801838	0.999377	0.694977	-0.2514	0.0409	0.375462	0.0959131
PDXP_57026	PDXP	0.00377259	0.00439006	0.01499	0.00945316	0.0465983	0.0175214	0.0112974	0.00451133	0.801838	0.999377	0.218686	-0.665133	-0.0409	0.119895	0.0959131
SERINC5_256987	SERINC5	0.00311284	0.00328219	0.00850579	0.00421096	0.0183812	0.00296969	0.00650391	0.00278282	0.801838	0.999377	0.0764278	-1.01429	0.0409	0.534307	0.0959131
TLR1_7096	TLR1	0.000947297	0.00110272	0.00305668	0.00178697	0.00697995	0.00191882	0.00244997	0.00158519	0.801838	0.999377	0.219172	-0.774453	0.0409	0.972636	0.0959131
TRPT1_83707	TRPT1	0.00839731	0.00981633	0.0240074	0.0180869	0.0419569	0.0249823	0.0212096	0.0172985	0.801838	0.999377	0.225256	-0.408528	-0.0409	0.930725	0.0959131
PLAC1_10761	PLAC1	0.00108475	0.00136338	0.0046127	0.00598917	0.0211551	0.0165846	0.00276577	0.00149161	0.802013	0.999377	0.329826	0.376744	0.103	0.624272	0.0958187
TCEA1_6917	TCEA1	0.0294793	0.0354676	0.0697415	0.0534081	0.106855	0.0518237	0.0772745	0.0614005	0.802386	0.999377	0.266799	-0.38496	0.0589	0.9491	0.0956167
ANKRD12_23253	ANKRD12	0.00595267	0.009581	0.0177062	0.0123431	0.046029	0.0138887	0.0128504	0.0141606	0.803225	0.999377	0.686639	-0.520551	0.0406	0.932187	0.0951629
APC2_10297	APC2	0.0500509	0.057863	0.077403	0.0817894	0.0862271	0.103262	0.0744991	0.0427514	0.803225	0.999377	0.209246	0.0795236	0.0406	0.70506	0.0951629
CCDC184_387856	CCDC184	0.141581	0.161963	0.177858	0.176417	0.142993	0.169735	0.170505	0.176352	0.803225	0.999377	0.19404	-0.0117439	-0.0406	0.336182	0.0951629
DOLK_22845	DOLK	0.785923	0.828234	0.696152	0.750381	0.253816	0.213392	0.344323	0.134792	0.803225	0.999377	0.0756504	0.10822	0.0406	0.16324	0.0951629
HLA-E_3133	HLA-E	0.0463591	0.0491386	0.0885958	0.0936339	0.11047	0.129918	0.105181	0.0592671	0.803225	0.999377	0.0840022	0.0797928	0.0406	0.897161	0.0951629
RNASEK_440400	RNASEK	0.00420698	0.00430602	0.0161526	0.0304091	0.0380286	0.0769741	0.0122247	0.00610692	0.803225	0.999377	0.0335671	0.912734	-0.0406	0.952592	0.0951629
SLCO1B1_10599	SLCO1B1	0.000638742	0.000714722	0.00191809	0.00414782	0.00396371	0.0110639	0.00146096	0.00122655	0.803225	0.999377	0.162149	1.11268	-0.0406	0.965325	0.0951629
SYTL3_94120	SYTL3	0.00268257	0.00400778	0.0111917	0.023552	0.0277921	0.0575989	0.00796056	0.0185624	0.803225	0.999377	0.579189	1.07342	0.0406	0.849995	0.0951629
TMEM223_79064	TMEM223	0.0612304	0.0912011	0.0996505	0.0982485	0.115368	0.0954896	0.10769	0.0939715	0.803225	0.999377	0.574802	-0.020442	0.0406	0.26928	0.0951629
TOB1_10140	TOB1	0.0152658	0.0156966	0.0317548	0.0313452	0.0527863	0.0370982	0.0324769	0.0258501	0.803225	0.999377	0.0401546	-0.0187315	0.0406	0.957781	0.0951629
TSPAN4_7106	TSPAN4	0.0189355	0.0217272	0.0491728	0.0411911	0.08344	0.0563767	0.0445348	0.0402476	0.803225	0.999377	0.19841	-0.255526	0.0406	0.69017	0.0951629
ZFAND2B_130617	ZFAND2B	0.00295505	0.00471751	0.00988088	0.0104777	0.0356698	0.0211065	0.00747087	0.00581925	0.803225	0.999377	0.674845	0.0846094	0.0406	0.256737	0.0951629
GAGE10_102724473	GAGE10	0.000669298	0.000790385	0.001747	0.00133452	0.00361908	0.00241768	0.00148529	0.000609402	0.803493	0.999377	0.239906	-0.388561	0.0263	0.740908	0.0950178
AMDHD1_144193	AMDHD1	0.0135424	0.0157228	0.0308808	0.0193447	0.0516739	0.0141152	0.0289154	0.0168744	0.804612	0.999377	0.215378	-0.674773	0.0403	0.934192	0.0944137
CHTF8_54921	CHTF8	0.796906	0.827829	0.739141	0.76547	0.205305	0.168122	0.282696	0.295535	0.804612	0.999377	0.0549249	0.0504962	0.0403	0.313159	0.0944137
COL18A1_80781	COL18A1	0.0180056	0.0182287	0.0366082	0.0392522	0.0545068	0.0502993	0.0360449	0.040975	0.804612	0.999377	0.0177657	0.100608	0.0403	0.799352	0.0944137
CSF3R_1441	CSF3R	0.0532962	0.0660522	0.0871162	0.0736239	0.101444	0.0536011	0.0851749	0.0649634	0.804612	0.999377	0.309573	-0.242767	0.0403	0.764809	0.0944137
DPY19L3_147991	DPY19L3	0.00872597	0.0127311	0.0214244	0.0134189	0.0359359	0.0133787	0.0204961	0.0169782	0.804612	0.999377	0.544969	-0.674992	-0.0403	0.667035	0.0944137
FAM218A_152756	FAM218A	0.00721619	0.0129304	0.0198072	0.0174576	0.0359415	0.0287676	0.0196541	0.0170399	0.804612	0.999377	0.841454	-0.182164	-0.0403	0.0503137	0.0944137
TOM1L1_10040	TOM1L1	0.0282597	0.0345205	0.0478146	0.0615838	0.0650562	0.0995618	0.0426523	0.0338336	0.804612	0.999377	0.288707	0.3651	0.0403	0.970341	0.0944137
ZBTB18_10472	ZBTB18	0.0106917	0.0146509	0.0383298	0.0271817	0.110279	0.0538642	0.0236742	0.0174573	0.804612	0.999377	0.454502	-0.495834	0.0403	0.162305	0.0944137
PDZD11_51248	PDZD11	0.0325459	0.0329865	0.0545258	0.0413699	0.0691091	0.0353107	0.0538096	0.0275648	0.804974	0.999377	0.0193982	-0.398358	0.0266	0.697541	0.0942181
SLC7A3_84889	SLC7A3	0.013743	0.0143605	0.0270509	0.0216602	0.0355705	0.0181311	0.0274302	0.0303333	0.804974	0.999377	0.0634015	-0.320632	0.102	0.293366	0.0942181
ATAD2_29028	ATAD2	0.0134912	0.0167846	0.0357189	0.031811	0.0665302	0.0447372	0.0308775	0.0303527	0.805212	0.999377	0.315121	-0.167163	-0.0205	0.799228	0.0940896
UTP20_27340	UTP20	0.984464	0.985079	0.979163	0.974018	0.0200236	0.0331476	0.0213193	0.0113688	0.805999	0.999377	0.000901263	-0.00760014	-0.04	0.73006	0.0936654
ASPG_374569	ASPG	0.00329912	0.00332738	0.0106043	0.00548306	0.0268965	0.00624734	0.00775318	0.00544704	0.805999	0.999377	0.0123021	-0.951602	-0.04	0.762181	0.0936654
CDKN1B_1027	CDKN1B	0.00941991	0.0136937	0.0298971	0.0330761	0.0583392	0.0501972	0.0281657	0.0432351	0.805999	0.999377	0.539731	0.145785	-0.04	0.888939	0.0936654
DIRAS2_54769	DIRAS2	0.0145213	0.0160865	0.0291654	0.0207749	0.0491005	0.0202207	0.0253532	0.0249695	0.805999	0.999377	0.147675	-0.489412	-0.04	0.575941	0.0936654
LIN54_132660	LIN54	0.567876	0.585539	0.518756	0.488624	0.261032	0.337013	0.413511	0.53202	0.805999	0.999377	0.0441891	-0.0863313	-0.04	0.367891	0.0936654
NTN1_9423	NTN1	0.0204573	0.0232348	0.0378762	0.047634	0.0480152	0.0914353	0.0439808	0.0389508	0.805999	0.999377	0.183675	0.330698	-0.04	0.75465	0.0936654
RAB39A_54734	RAB39A	0.0154272	0.017627	0.040576	0.0236669	0.0721203	0.0200083	0.0404922	0.00869716	0.805999	0.999377	0.192305	-0.777754	0.04	0.780724	0.0936654
RBFA_79863	RBFA	0.149547	0.17493	0.208965	0.216081	0.181526	0.241652	0.217669	0.164495	0.805999	0.999377	0.22618	0.0483127	-0.04	0.815315	0.0936654
SYCE3_644186	SYCE3	0.0234122	0.0241867	0.0400905	0.0351927	0.0490819	0.030527	0.0394491	0.0242818	0.805999	0.999377	0.0469566	-0.187981	0.04	0.744284	0.0936654
TMEM51_55092	TMEM51	0.00753713	0.0100493	0.0180045	0.0129146	0.0293205	0.0114287	0.0163814	0.0121741	0.805999	0.999377	0.415003	-0.47935	0.04	0.574185	0.0936654
ZNF22_7570	ZNF22	0.0433168	0.0522543	0.0831133	0.064342	0.107022	0.0617311	0.100846	0.0708646	0.805999	0.999377	0.270623	-0.369318	-0.04	0.9123	0.0936654
ELL_8178	ELL	0.971951	0.972417	0.929285	0.958749	0.126586	0.0471671	0.0512144	0.0327239	0.806627	0.999377	0.000692307	0.0450316	0.058	0.500409	0.0933275
ABCA13_154664	ABCA13	0.010416	0.0171856	0.0210797	0.0238408	0.0417195	0.0234044	0.0180454	0.0409611	0.807387	0.999377	0.722398	0.177582	0.0397	0.449428	0.0929181
ARGLU1_55082	ARGLU1	0.899341	0.924876	0.856273	0.86578	0.135847	0.0904329	0.127239	0.145628	0.807387	0.999377	0.0403926	0.0159285	-0.0397	0.390028	0.0929181
BAIAP2L1_55971	BAIAP2L1	0.0104063	0.0219899	0.0289375	0.0197051	0.0524956	0.020715	0.0279793	0.0271851	0.807387	0.999377	1.07939	-0.554371	-0.0397	0.151493	0.0929181
BICDL1_92558	BICDL1	0.015634	0.0180496	0.0345888	0.0273386	0.058535	0.0316522	0.0319659	0.0210414	0.807387	0.999377	0.20728	-0.339369	0.0397	0.550107	0.0929181
CALML6_163688	CALML6	0.0587215	0.0687351	0.0957303	0.10692	0.111781	0.110473	0.0887427	0.120476	0.807387	0.999377	0.227159	0.159486	0.0397	0.80022	0.0929181
CDK2AP2_10263	CDK2AP2	0.172702	0.20141	0.228612	0.209605	0.196818	0.131938	0.232286	0.223124	0.807387	0.999377	0.221849	-0.125229	0.0397	0.166714	0.0929181
ENC1_8507	ENC1	0.00225869	0.00243334	0.00852328	0.0040359	0.0255858	0.00580332	0.00694933	0.00137881	0.807387	0.999377	0.107452	-1.07852	-0.0397	0.799404	0.0929181
KRT34_3885	KRT34	0.00458314	0.00648186	0.0128173	0.0231571	0.0260639	0.0565262	0.0117766	0.0129076	0.807387	0.999377	0.500073	0.853362	0.0397	0.577627	0.0929181
MAN1C1_57134	MAN1C1	0.0270378	0.0274762	0.0462901	0.0419012	0.0548707	0.0359564	0.0495212	0.0393016	0.807387	0.999377	0.0232067	-0.143714	0.0397	0.886242	0.0929181
MRPS34_65993	MRPS34	0.800209	0.841996	0.738999	0.658703	0.212562	0.330775	0.292649	0.587031	0.807387	0.999377	0.0734368	-0.165946	-0.0397	0.78165	0.0929181
SCT_6343	SCT	0.00201836	0.00334455	0.0102258	0.0168812	0.0267294	0.0348437	0.00659344	0.0063865	0.807387	0.999377	0.728624	0.723205	0.0397	0.375979	0.0929181
TCF15_6939	TCF15	0.00011807	0.000149724	0.00113518	0.00147509	0.0059595	0.00371929	0.000493434	0.000909022	0.807387	0.999377	0.342665	0.37788	0.0397	0.808735	0.0929181
PRDM8_56978	PRDM8	0.0110666	0.0138957	0.0273832	0.024656	0.0462576	0.0338249	0.0264644	0.0273751	0.808041	0.999377	0.328433	-0.151357	0.0577	0.907628	0.0925664
CDKN2C_1031	CDKN2C	6.96426e-05	8.88667e-05	0.000944739	0.000162913	0.00692717	0.000241452	0.000286201	0.000208299	0.808775	0.999377	0.351673	-2.53581	-0.0394	0.862878	0.0921722
CD300LG_146894	CD300LG	0.0331439	0.035951	0.0556768	0.0743634	0.066601	0.0862088	0.0555035	0.0940405	0.808776	0.999377	0.117286	0.417517	0.0394	0.941067	0.0921717
DTNBP1_84062	DTNBP1	0.0285473	0.0358617	0.0545799	0.0851384	0.0690057	0.146133	0.0587766	0.0775523	0.808776	0.999377	0.329086	0.641439	0.0394	0.918991	0.0921717
EPHB2_2048	EPHB2	0.00842977	0.00897269	0.0149888	0.0105723	0.0210817	0.00950876	0.0161868	0.00968579	0.808776	0.999377	0.0900477	-0.503591	-0.0394	0.988865	0.0921717
MAP7_9053	MAP7	0.0343578	0.0409632	0.0610688	0.0612629	0.0759637	0.0691101	0.065368	0.0508321	0.808776	0.999377	0.253691	0.00457846	0.0394	0.819919	0.0921717
MYEF2_50804	MYEF2	0.00723139	0.00757557	0.0199405	0.0206956	0.0381012	0.0378232	0.0177211	0.0183525	0.808776	0.999377	0.0670817	0.053627	-0.0394	0.0493069	0.0921717
NFKB2_4791	NFKB2	0.13168	0.151243	0.196194	0.165451	0.205405	0.159808	0.227181	0.130974	0.808776	0.999377	0.199836	-0.245873	-0.0394	0.600823	0.0921717
NOG_9241	NOG	0.00984633	0.013044	0.020701	0.0121937	0.03266	0.0105447	0.0210286	0.00964787	0.808776	0.999377	0.405724	-0.763556	-0.0394	0.00444449	0.0921717
OR4D11_219986	OR4D11	0.00350185	0.00441199	0.0114663	0.00690763	0.0258997	0.00829627	0.00866525	0.00862182	0.808776	0.999377	0.333311	-0.731133	-0.0394	0.548733	0.0921717
RDH16_8608	RDH16	0.0124865	0.0153595	0.0257315	0.0249741	0.0475936	0.0256031	0.0220857	0.0294898	0.808776	0.999377	0.298755	-0.043105	0.0394	0.518409	0.0921717
SECISBP2_79048	SECISBP2	0.0500013	0.0712893	0.107691	0.129261	0.139058	0.142877	0.112222	0.196381	0.808776	0.999377	0.51172	0.263398	0.0394	0.370246	0.0921717
STK32A_202374	STK32A	0.00256401	0.00317652	0.00836151	0.00625317	0.0274691	0.00788397	0.00593976	0.00325329	0.808776	0.999377	0.309045	-0.419175	0.0394	0.776649	0.0921717
TFPI2_7980	TFPI2	0.030294	0.0305102	0.0468714	0.0419168	0.0532625	0.0504435	0.0484348	0.0263241	0.808776	0.999377	0.0102605	-0.161179	-0.0394	0.538241	0.0921717
TMEM209_84928	TMEM209	0.0174141	0.0176438	0.0462438	0.0445905	0.0792189	0.0716141	0.0414571	0.0573322	0.808776	0.999377	0.0189025	-0.052525	-0.0394	0.826999	0.0921717
TOR1B_27348	TOR1B	0.0341406	0.0421712	0.0610271	0.0506088	0.0737816	0.0401857	0.0666066	0.0494302	0.808776	0.999377	0.304771	-0.270063	0.0394	0.959918	0.0921717
NEXMIF_340533	NEXMIF	0.0129081	0.0201755	0.0312871	0.0221073	0.0584392	0.0192107	0.0276803	0.0334857	0.809421	0.999377	0.64433	-0.501044	0.101	0.372973	0.0918254
DLD_1738	DLD	0.100895	0.108891	0.233262	0.206683	0.277848	0.227415	0.33077	0.176699	0.809457	0.999377	0.110026	-0.174527	0.0574	0.974598	0.0918063
C17orf50_146853	C17orf50	0.178415	0.178843	0.22202	0.199772	0.176148	0.146751	0.241242	0.0985499	0.810165	0.999377	0.00345633	-0.152335	-0.0391	0.836915	0.0914263
C3orf84_646498	C3orf84	0.000832142	0.00139563	0.00233887	0.00222113	0.00509621	0.00428741	0.00172046	0.00155007	0.810165	0.999377	0.746011	-0.0745177	-0.0391	0.148296	0.0914263
CLDN12_9069	CLDN12	0.00148342	0.00243272	0.00597321	0.00498802	0.0203774	0.00671348	0.00416993	0.00551531	0.810165	0.999377	0.713643	-0.260041	0.0391	0.995321	0.0914263
HLA-DQB1_3119	HLA-DQB1	0.00011038	0.000120554	0.00147368	0.000510709	0.00782756	0.000740587	0.000438441	0.000535294	0.810165	0.999377	0.127197	-1.52885	0.0391	0.767597	0.0914263
HPS4_89781	HPS4	0.00248394	0.00248784	0.0101348	0.00405225	0.0291723	0.00393318	0.00759597	0.00499986	0.810165	0.999377	0.00226049	-1.32252	-0.0391	0.874267	0.0914263
KCTD21_283219	KCTD21	0.127923	0.132053	0.164816	0.162496	0.133493	0.143938	0.155442	0.170821	0.810165	0.999377	0.0458491	-0.0204557	-0.0391	0.985946	0.0914263
MRPS25_64432	MRPS25	0.640997	0.70798	0.601119	0.58012	0.252975	0.358424	0.394424	0.521702	0.810165	0.999377	0.143391	-0.0512994	0.0391	0.22798	0.0914263
MYH15_22989	MYH15	0.0016796	0.00288827	0.00701361	0.00477338	0.0179672	0.00797687	0.00453959	0.004552	0.810165	0.999377	0.782092	-0.555145	0.0391	0.564347	0.0914263
NIPSNAP3B_55335	NIPSNAP3B	0.0965803	0.140584	0.132312	0.127418	0.129347	0.10006	0.141713	0.112267	0.810165	0.999377	0.541633	-0.0543713	0.0391	0.179911	0.0914263
UBXN11_91544	UBXN11	0.010547	0.0150177	0.0215461	0.0125796	0.0368954	0.0084855	0.0181193	0.0138638	0.810165	0.999377	0.509826	-0.776349	-0.0391	0.0395529	0.0914263
ZNF254_9534	ZNF254	0.0379274	0.0502526	0.0797797	0.0722305	0.110044	0.0710638	0.0812999	0.0963237	0.810165	0.999377	0.405956	-0.143415	0.0391	0.742452	0.0914263
IDH2_3418	IDH2	0.00844636	0.00967332	0.0208625	0.0253927	0.0454053	0.0351451	0.018886	0.0292097	0.810873	0.999377	0.195682	0.283502	0.0571	0.702146	0.0910472
PARP15_165631	PARP15	0.0058094	0.00586673	0.013214	0.00728003	0.0237688	0.006061	0.0119172	0.00736142	0.810873	0.999377	0.0141672	-0.860056	-0.0193	0.922963	0.0910472
RPL27A_6157	RPL27A	0.985573	0.987616	0.978195	0.985344	0.0310319	0.00988823	0.0217051	0.0135486	0.811555	0.999377	0.00298739	0.010506	0.0388	0.47192	0.090682
ARSB_411	ARSB	0.159839	0.177975	0.193542	0.229673	0.149487	0.218753	0.169939	0.211665	0.811555	0.999377	0.155059	0.246937	0.0388	0.934446	0.0906819
ENTPD5_957	ENTPD5	0.010663	0.0152005	0.0251889	0.015125	0.0462204	0.00970934	0.0229298	0.0117357	0.811555	0.999377	0.511501	-0.735854	0.0388	0.916524	0.0906819
FAM69A_388650	FAM69A	0.273932	0.330529	0.292009	0.303334	0.160637	0.240721	0.220279	0.248619	0.811555	0.999377	0.270961	0.0548986	-0.0388	0.321444	0.0906819
KCNH7_90134	KCNH7	0.00104374	0.00165842	0.0049194	0.00443298	0.0254525	0.00800781	0.00274675	0.00429389	0.811555	0.999377	0.668046	-0.150203	0.0388	0.882166	0.0906819
KCTD13_253980	KCTD13	0.00273482	0.00331132	0.00944904	0.00963796	0.0195947	0.0148947	0.0089738	0.00520388	0.811555	0.999377	0.275964	0.0285599	0.0388	0.503245	0.0906819
LRGUK_136332	LRGUK	0.00340407	0.00549193	0.00936508	0.00647716	0.0215009	0.00640468	0.0075837	0.00779881	0.811555	0.999377	0.690053	-0.53193	0.0388	0.199458	0.0906819
NR3C1_2908	NR3C1	0.00810292	0.0144726	0.0253674	0.0180923	0.0666958	0.0194682	0.0191532	0.023496	0.811555	0.999377	0.836815	-0.487602	0.0388	0.76754	0.0906819
UGT2A1_10941	UGT2A1	0.000258515	0.000301018	0.00108699	0.000445105	0.00375368	0.0005347	0.000681424	0.000379616	0.811555	0.999377	0.219602	-1.28812	0.0388	0.33441	0.0906819
GPM6B_2824	GPM6B	0.011193	0.0129885	0.0209087	0.0124055	0.0384931	0.00863967	0.0164948	0.0148473	0.81239	0.999377	0.214643	-0.753125	0.0281	0.423198	0.0902357
EBI3_10148	EBI3	0.111069	0.115109	0.154448	0.142097	0.141998	0.102007	0.168303	0.133278	0.812946	0.999377	0.0515515	-0.120238	0.0385	0.737401	0.0899384
FDXR_2232	FDXR	0.895293	0.90334	0.80876	0.851729	0.210168	0.14726	0.230816	0.0814431	0.812946	0.999377	0.0129094	0.0746831	0.0385	0.754492	0.0899384
RAB3IP_117177	RAB3IP	0.00733724	0.00956485	0.0172293	0.0138613	0.0476714	0.0143552	0.0140398	0.013501	0.812946	0.999377	0.382505	-0.313797	0.0385	0.422713	0.0899384
RPP30_10556	RPP30	0.974797	0.979263	0.960082	0.959191	0.0564923	0.048339	0.0319197	0.032754	0.812946	0.999377	0.00659422	-0.00134034	0.0385	0.903465	0.0899384
SBF1_6305	SBF1	0.00241582	0.00409581	0.0125104	0.00561833	0.0374436	0.00684109	0.00736518	0.00472402	0.812946	0.999377	0.761637	-1.15492	0.0385	0.385372	0.0899384
SLC3A2_6520	SLC3A2	0.420615	0.439001	0.4326	0.413347	0.28797	0.2974	0.514527	0.450607	0.812946	0.999377	0.061723	-0.0656779	-0.0385	0.583875	0.0899384
SLC5A2_6524	SLC5A2	0.018451	0.023344	0.0363817	0.0246125	0.0537798	0.0171444	0.0360044	0.0223509	0.812946	0.999377	0.339353	-0.563821	0.0385	0.182839	0.0899384
TMEM134_80194	TMEM134	0.0236276	0.0292741	0.0510367	0.0308338	0.0843845	0.0272175	0.0427549	0.038107	0.812946	0.999377	0.309152	-0.727021	-0.0385	0.317859	0.0899384
ZBTB7A_51341	ZBTB7A	0.435192	0.512064	0.441179	0.459005	0.275721	0.303675	0.489625	0.558499	0.812946	0.999377	0.234671	0.0571441	0.0385	0.180634	0.0899384
C9orf43_257169	C9orf43	0.00617946	0.0065091	0.0135528	0.0187083	0.0249216	0.0404268	0.0128535	0.00970438	0.814337	0.999377	0.0749774	0.465091	-0.0382	0.914606	0.0891959
CSF3_1440	CSF3	0.00441804	0.00523543	0.0130781	0.0121222	0.0279397	0.022196	0.0115163	0.0086399	0.814337	0.999377	0.244901	-0.109501	-0.0382	0.942984	0.0891959
CST4_1472	CST4	0.00102375	0.00149193	0.0037658	0.00191108	0.00939606	0.00203412	0.00291368	0.00212611	0.814337	0.999377	0.543315	-0.978572	-0.0382	0.393602	0.0891959
DIRAS1_148252	DIRAS1	0.0134082	0.0141906	0.0252623	0.0208093	0.0358967	0.0219455	0.0241242	0.0132757	0.814337	0.999377	0.0818167	-0.279756	0.0382	0.582201	0.0891959
L3HYPDH_112849	L3HYPDH	0.0483097	0.0546511	0.0899827	0.0606836	0.114004	0.0573682	0.0935371	0.0318969	0.814337	0.999377	0.177936	-0.568341	-0.0382	0.883758	0.0891959
NANOS3_342977	NANOS3	0.0253422	0.0273083	0.0573837	0.0467337	0.0858348	0.055206	0.0600822	0.0429639	0.814337	0.999377	0.107798	-0.296179	0.0382	0.859275	0.0891959
PIBF1_10464	PIBF1	0.00736139	0.011751	0.0241842	0.0140096	0.0581601	0.0138997	0.0190414	0.0147388	0.814337	0.999377	0.674739	-0.787649	0.0382	0.637403	0.0891959
RAB30_27314	RAB30	0.0149618	0.0157984	0.0302462	0.0254356	0.0491956	0.0336288	0.0307506	0.0154365	0.814337	0.999377	0.0784941	-0.249904	-0.0382	0.572166	0.0891959
SPG7_6687	SPG7	0.00231876	0.00252753	0.00738629	0.00523575	0.0185665	0.00777548	0.00648	0.00335269	0.814337	0.999377	0.124373	-0.496455	-0.0382	0.440018	0.0891959
STOML1_9399	STOML1	0.0109413	0.0110707	0.0247366	0.0330475	0.0436488	0.0451302	0.0243438	0.0530583	0.814337	0.999377	0.0169583	0.417895	0.0382	0.82116	0.0891959
THADA_63892	THADA	0.000836367	0.001077	0.00330254	0.00136868	0.0118175	0.00158153	0.0024332	0.00124216	0.814337	0.999377	0.364809	-1.2708	-0.0382	0.83165	0.0891959
RAG2_5897	RAG2	0.00464835	0.0050224	0.0128758	0.00850437	0.0244236	0.00957543	0.0107309	0.00847711	0.815125	0.999377	0.11166	-0.598381	-0.0185	0.909506	0.0887759
ZNF182_7569	ZNF182	0.000336141	0.000378152	0.000959834	0.000719571	0.00176262	0.00112033	0.000787971	0.000548372	0.81536	0.999377	0.169901	-0.415648	0.0286	0.510161	0.0886503
APOBEC3G_60489	APOBEC3G	0.058259	0.06133	0.0904719	0.086279	0.097481	0.0863752	0.0869997	0.0763801	0.815729	0.999377	0.0741119	-0.0684602	-0.038	0.914546	0.0884543
C9_735	C9	0.0199839	0.0313305	0.0408657	0.0386487	0.0602988	0.0403748	0.0391413	0.0400814	0.815729	0.999377	0.648734	-0.0804693	0.038	0.749665	0.0884543
CD79B_974	CD79B	0.0249986	0.0343404	0.0529324	0.0408369	0.0945327	0.036179	0.0513987	0.03655	0.815729	0.999377	0.458056	-0.374278	0.038	0.347327	0.0884543
CMTM7_112616	CMTM7	0.000287624	0.000466692	0.00138236	0.000710633	0.00485126	0.00101166	0.000801905	0.000458623	0.815729	0.999377	0.698286	-0.959956	0.038	0.161407	0.0884543
CRNN_49860	CRNN	0.0107121	0.0114166	0.0250968	0.0218474	0.047548	0.0272078	0.0220411	0.0259745	0.815729	0.999377	0.0918868	-0.20004	-0.038	0.99051	0.0884543
CS_1431	CS	0.467706	0.48063	0.472511	0.489441	0.245074	0.238039	0.385519	0.385937	0.815729	0.999377	0.0393257	0.050785	0.038	0.983714	0.0884543
DEFB114_245928	DEFB114	0.00417267	0.0045346	0.00917083	0.0147714	0.0194916	0.0327607	0.00773381	0.00530036	0.815729	0.999377	0.120004	0.687679	0.038	0.992613	0.0884543
DMAC1_90871	DMAC1	0.0461199	0.0523456	0.120665	0.0851155	0.187803	0.105585	0.105361	0.0718238	0.815729	0.999377	0.182677	-0.503514	-0.038	0.506125	0.0884543
GFM1_85476	GFM1	0.767441	0.792115	0.713154	0.67135	0.215806	0.294733	0.306186	0.313893	0.815729	0.999377	0.0456532	-0.0871475	-0.038	0.233691	0.0884543
GLT1D1_144423	GLT1D1	0.0117956	0.014924	0.0264537	0.0219088	0.055055	0.0251216	0.0226295	0.0201995	0.815729	0.999377	0.339383	-0.271961	0.038	0.835376	0.0884543
GLUL_2752	GLUL	0.00832371	0.00971486	0.0333098	0.0121331	0.0909265	0.0126211	0.021594	0.00844801	0.815729	0.999377	0.222967	-1.457	-0.038	0.758129	0.0884543
IGSF23_147710	IGSF23	0.0176996	0.020171	0.0298013	0.0327982	0.0342835	0.0385218	0.0312877	0.0173434	0.815729	0.999377	0.188566	0.138242	0.038	0.357844	0.0884543
KIF15_56992	KIF15	0.135089	0.171848	0.207542	0.209104	0.201044	0.219221	0.252952	0.10581	0.815729	0.999377	0.347222	0.0108139	0.038	0.0787866	0.0884543
NDUFB6_4712	NDUFB6	0.704162	0.773338	0.649275	0.678419	0.26548	0.239832	0.426947	0.355602	0.815729	0.999377	0.135191	0.0633478	0.038	0.676196	0.0884543
PRELID3A_10650	PRELID3A	0.000705096	0.0012531	0.0051187	0.00210064	0.0239314	0.0025233	0.00234904	0.00337869	0.815729	0.999377	0.829612	-1.28495	0.038	0.819342	0.0884543
PRELP_5549	PRELP	0.0162222	0.0189844	0.0309844	0.0254787	0.0420782	0.0348389	0.0303748	0.0167343	0.815729	0.999377	0.226848	-0.282254	-0.038	0.365333	0.0884543
SLC30A10_55532	SLC30A10	0.00334441	0.00338343	0.0109706	0.00969295	0.0225378	0.0155026	0.00811497	0.00435794	0.815729	0.999377	0.0167366	-0.178633	0.038	0.895542	0.0884543
TSR3_115939	TSR3	0.0255852	0.0447497	0.09455	0.0738293	0.160053	0.091816	0.0872972	0.0863139	0.815729	0.999377	0.806571	-0.356883	0.038	0.804127	0.0884543
NOTCH2_4853	NOTCH2	0.00847166	0.0116423	0.0245218	0.0359439	0.0435413	0.0798152	0.0238997	0.0162859	0.816543	0.999377	0.458658	0.551682	-0.0182	0.736724	0.0880208
SUPT16H_11198	SUPT16H	0.947439	0.948453	0.930612	0.938272	0.067709	0.0337966	0.0507138	0.0504017	0.816543	0.999377	0.00154278	0.0118267	-0.0182	0.563289	0.0880208
AMER1_139285	AMER1	0.000980029	0.00112485	0.00373722	0.00323526	0.0123729	0.00565794	0.00258822	0.00314383	0.816847	0.999377	0.198835	-0.208084	0.0996	0.867503	0.0878593
TCEAL9_51186	TCEAL9	0.625708	0.64306	0.584853	0.549925	0.224032	0.281177	0.348694	0.380248	0.816847	0.999377	0.0394634	-0.0888389	0.0289	0.838041	0.0878593
ADORA1_134	ADORA1	0.0144693	0.0147768	0.0349134	0.0251054	0.064763	0.0263385	0.0308331	0.0309654	0.817121	0.999377	0.0303463	-0.475781	-0.0377	0.786078	0.0877137
B3GAT1_27087	B3GAT1	0.00249704	0.00357051	0.00864633	0.00870291	0.0198688	0.0147144	0.0061225	0.00391358	0.817121	0.999377	0.515912	0.00941003	0.0377	0.370802	0.0877137
EGR1_1958	EGR1	0.0161609	0.0168697	0.0381997	0.0303672	0.0705988	0.0420341	0.0379373	0.0232543	0.817121	0.999377	0.061921	-0.331048	-0.0377	0.512504	0.0877137
MFSD1_64747	MFSD1	0.0265863	0.0291077	0.0494413	0.0416098	0.0630311	0.0401814	0.0488964	0.0145964	0.817121	0.999377	0.13072	-0.248793	0.0377	0.442459	0.0877137
PIGZ_80235	PIGZ	0.017114	0.0225711	0.0384869	0.0372611	0.0620559	0.0465303	0.0345093	0.0413898	0.817121	0.999377	0.399295	-0.0466962	0.0377	0.217763	0.0877137
RHEB_6009	RHEB	0.434715	0.459447	0.426212	0.452762	0.273306	0.261074	0.478935	0.200231	0.817121	0.999377	0.0798289	0.0871827	0.0377	0.764552	0.0877137
ANGPTL1_9068	ANGPTL1	0.00444158	0.00470279	0.0110956	0.00815058	0.0250675	0.0107369	0.00883766	0.00606876	0.818514	0.999377	0.0824435	-0.445014	0.0374	0.136445	0.086974
CCDC62_84660	CCDC62	0.109709	0.135154	0.136848	0.128435	0.11525	0.10677	0.130227	0.133007	0.818514	0.999377	0.300921	-0.0915364	-0.0374	0.268611	0.086974
HIST1H2AE_3012	HIST1H2AE	0.554726	0.653049	0.542419	0.53582	0.215785	0.261241	0.325078	0.372518	0.818514	0.999377	0.235417	-0.0176584	0.0374	0.97709	0.086974
MMRN2_79812	MMRN2	0.0185452	0.0229567	0.0325686	0.0234972	0.0455843	0.0186338	0.0305885	0.0273598	0.818514	0.999377	0.307872	-0.47099	-0.0374	0.732618	0.086974
MTMR12_54545	MTMR12	0.0158603	0.0230609	0.0360153	0.0297693	0.0627358	0.036511	0.0360733	0.0231003	0.818514	0.999377	0.540028	-0.274786	0.0374	0.181107	0.086974
SLC25A48_153328	SLC25A48	0.15846	0.191876	0.194717	0.19612	0.161257	0.151455	0.208693	0.231033	0.818514	0.999377	0.276057	0.0103517	0.0374	0.45488	0.086974
SLC5A8_160728	SLC5A8	0.0141405	0.0191803	0.0366577	0.023381	0.0700714	0.0203416	0.0320073	0.0254918	0.818514	0.999377	0.439795	-0.64878	0.0374	0.905855	0.086974
XKR9_389668	XKR9	0.000890276	0.00104891	0.0027303	0.0014014	0.0123543	0.00139129	0.00165606	0.00216239	0.818514	0.999377	0.236561	-0.962196	-0.0374	0.790196	0.086974
ZNF512B_57473	ZNF512B	0.0105925	0.0148403	0.0227869	0.0359832	0.0315181	0.0710949	0.0223453	0.0266684	0.818514	0.999377	0.486481	0.659114	0.0374	0.894585	0.086974
BRIX1_55299	BRIX1	0.966829	0.973471	0.953581	0.941101	0.0544361	0.0666608	0.0360367	0.0645719	0.819907	0.999377	0.00987723	-0.019005	-0.0371	0.799362	0.0862353
EVA1B_55194	EVA1B	0.0204351	0.0272648	0.0420639	0.0467999	0.0680064	0.072805	0.0397742	0.0314181	0.819907	0.999377	0.415988	0.153923	0.0371	0.616885	0.0862353
HSPH1_10808	HSPH1	0.014107	0.0177767	0.0328581	0.0219827	0.054481	0.0183282	0.0312922	0.0165525	0.819907	0.999377	0.333575	-0.57988	0.0371	0.881234	0.0862353
IER2_9592	IER2	0.00983873	0.0149845	0.0257155	0.0337591	0.0443076	0.064334	0.0243449	0.0288782	0.819907	0.999377	0.606923	0.392638	0.0371	0.850995	0.0862353
LYZL6_57151	LYZL6	0.0022069	0.00312747	0.00779214	0.0050977	0.0174529	0.00708156	0.00577766	0.00609497	0.819907	0.999377	0.502977	-0.612173	-0.0371	0.877931	0.0862353
METTL17_64745	METTL17	0.666149	0.768348	0.626334	0.627715	0.24584	0.289872	0.408018	0.460979	0.819907	0.999377	0.205914	0.00317906	0.0371	0.487681	0.0862353
PRRG4_79056	PRRG4	0.0137174	0.0138136	0.0310172	0.0217508	0.0548267	0.0216593	0.0257629	0.0152414	0.819907	0.999377	0.0100841	-0.512005	0.0371	0.846672	0.0862353
TMEM98_26022	TMEM98	0.00287009	0.0049661	0.00738076	0.0063212	0.0146587	0.00671195	0.00610981	0.0107313	0.819907	0.999377	0.791019	-0.223572	0.0371	0.228007	0.0862353
UBB_7314	UBB	0.0701942	0.0992011	0.12443	0.103994	0.14892	0.099237	0.153217	0.0898074	0.819907	0.999377	0.499004	-0.25884	0.0371	0.138148	0.0862353
ACTR1B_10120	ACTR1B	0.612895	0.649248	0.585533	0.602224	0.198796	0.166381	0.295952	0.187584	0.821301	0.999377	0.0831305	0.0405498	0.0368	0.397338	0.0854975
BAG1_573	BAG1	0.00404332	0.00506754	0.0111837	0.00561718	0.0223131	0.00554758	0.00968243	0.0031758	0.821301	0.999377	0.325745	-0.993485	-0.0368	0.976376	0.0854975
C18orf25_147339	C18orf25	0.00252118	0.0026809	0.012262	0.0133642	0.0307539	0.0243105	0.00803854	0.010901	0.821301	0.999377	0.0886168	0.124188	-0.0368	0.968855	0.0854975
CEACAM1_634	CEACAM1	0.00066944	0.000686805	0.00200696	0.00168639	0.00809325	0.00245924	0.00152332	0.00225744	0.821301	0.999377	0.0369469	-0.251072	-0.0368	0.629368	0.0854975
GRM5_2915	GRM5	0.00433116	0.00531123	0.0114757	0.00757335	0.0258679	0.00756587	0.00892233	0.0108348	0.821301	0.999377	0.294292	-0.599576	0.0368	0.451973	0.0854975
HIST2H2AA3_8337	HIST2H2AA3	0.448332	0.600773	0.448998	0.453293	0.235209	0.24141	0.351017	0.426884	0.821301	0.999377	0.422253	0.0137357	0.0368	0.231377	0.0854975
IFIT1B_439996	IFIT1B	0.0130603	0.0182937	0.0221285	0.026542	0.027062	0.0282453	0.0207944	0.0302426	0.821301	0.999377	0.486163	0.262372	0.0368	0.799306	0.0854975
IFT22_64792	IFT22	0.020641	0.0243233	0.0465379	0.0468046	0.0765302	0.0626673	0.0468343	0.0309819	0.821301	0.999377	0.236827	0.00824328	0.0368	0.834581	0.0854975
OR1N2_138882	OR1N2	0.0144286	0.017055	0.0249118	0.022786	0.0305585	0.0303013	0.0239655	0.0166176	0.821301	0.999377	0.241262	-0.128683	-0.0368	0.203639	0.0854975
OR6C65_403282	OR6C65	0.00402044	0.00500085	0.00816885	0.00585943	0.0128339	0.00443821	0.00761398	0.00557673	0.821301	0.999377	0.314821	-0.479373	0.0368	0.648184	0.0854975
PTGFRN_5738	PTGFRN	0.0107437	0.0117336	0.0266513	0.0244721	0.0535663	0.0379084	0.0221323	0.0110124	0.821301	0.999377	0.127159	-0.12307	0.0368	0.846393	0.0854975
WDR36_134430	WDR36	0.00649361	0.00664204	0.0178452	0.0142352	0.036734	0.0193911	0.0133018	0.0130278	0.821301	0.999377	0.0326054	-0.326075	0.0368	0.408543	0.0854975
ZSCAN2_54993	ZSCAN2	0.0365591	0.0388005	0.0634805	0.0611407	0.0809973	0.0684509	0.0644204	0.0748735	0.821301	0.999377	0.0858452	-0.0541802	-0.0368	0.644304	0.0854975
HSPBAP1_79663	HSPBAP1	0.0108321	0.0113944	0.0187822	0.0131195	0.0286233	0.0106131	0.0175741	0.00791293	0.822223	0.999377	0.0730139	-0.517662	-0.017	0.709962	0.0850102
INSM1_3642	INSM1	0.00250629	0.00320152	0.0124699	0.00517847	0.0371904	0.00650533	0.00855716	0.0041724	0.822223	0.999377	0.353204	-1.26785	0.0548	0.860761	0.0850102
ZNF493_284443	ZNF493	0.0155467	0.0168868	0.0250969	0.023176	0.0310769	0.0197867	0.0229501	0.0227573	0.822223	0.999377	0.119287	-0.114881	0.0548	0.912777	0.0850102
CYP39A1_51302	CYP39A1	0.000820163	0.00105527	0.00340442	0.00391315	0.0109397	0.00602585	0.00234785	0.00389939	0.822696	0.999377	0.36363	0.200924	0.0365	0.919151	0.0847607
LRIT2_340745	LRIT2	0.00127329	0.00134309	0.0046795	0.0161016	0.0117139	0.0498738	0.00288639	0.00515573	0.822696	0.999377	0.076988	1.78278	0.0365	0.695053	0.0847607
MAMDC2_256691	MAMDC2	0.00434995	0.00447339	0.0100437	0.0097573	0.0170836	0.0194323	0.00858907	0.00425323	0.822696	0.999377	0.0403713	-0.0417397	-0.0365	0.771107	0.0847607
MRI1_84245	MRI1	0.0440234	0.0474991	0.0728912	0.0693789	0.0861826	0.0685948	0.0796363	0.0867105	0.822696	0.999377	0.109629	-0.0712485	0.0365	0.622161	0.0847607
OR10H5_284433	OR10H5	0.0707853	0.0743354	0.101781	0.0894195	0.10225	0.0838923	0.115583	0.0613101	0.822696	0.999377	0.0705995	-0.18681	-0.0365	0.675959	0.0847607
PLAU_5328	PLAU	0.0252254	0.0269664	0.0437948	0.0559021	0.0645572	0.0689805	0.0413143	0.0585161	0.822696	0.999377	0.0962859	0.352144	0.0365	0.93078	0.0847607
ROPN1_54763	ROPN1	0.0215331	0.0238418	0.0438265	0.0306217	0.0584118	0.0235198	0.0447643	0.0240066	0.822696	0.999377	0.146941	-0.517249	0.0365	0.712726	0.0847607
RPS6KB2_6199	RPS6KB2	0.0246514	0.0288984	0.047548	0.0551169	0.0622109	0.0737546	0.051644	0.0474358	0.822696	0.999377	0.22932	0.213113	0.0365	0.250431	0.0847607
SLC40A1_30061	SLC40A1	0.00621748	0.00745948	0.014679	0.00998946	0.0256782	0.00853455	0.0121421	0.0126113	0.822696	0.999377	0.262747	-0.555276	0.0365	0.368115	0.0847607
UBXN10_127733	UBXN10	0.0123593	0.0153504	0.021388	0.0156612	0.0276155	0.0138603	0.0225811	0.0120488	0.822696	0.999377	0.312678	-0.449607	-0.0365	0.426706	0.0847607
TRAPPC11_60684	TRAPPC11	0.958044	0.958507	0.942885	0.955028	0.0645268	0.0241816	0.0395085	0.0296414	0.824091	0.999377	0.000697676	0.0184611	0.0362	0.0864949	0.0840249
ALG14_199857	ALG14	0.961541	0.970791	0.949244	0.947302	0.0578965	0.0545552	0.0376786	0.0291089	0.824091	0.999377	0.0138121	-0.00295449	0.0362	0.991996	0.0840249
C2orf16_84226	C2orf16	0.00797325	0.0103881	0.0218211	0.0241551	0.0400592	0.0464668	0.0190417	0.00698111	0.824091	0.999377	0.381698	0.146604	0.0362	0.451363	0.0840249
CALD1_800	CALD1	0.000235678	0.000421573	0.00149367	0.000585512	0.00532907	0.000585766	0.000796436	0.000988947	0.824091	0.999377	0.838962	-1.35109	0.0362	0.598369	0.0840249
CRTC3_64784	CRTC3	0.0582076	0.0842711	0.128458	0.0989388	0.180384	0.082184	0.139051	0.138971	0.824091	0.999377	0.533831	-0.376684	0.0362	0.0890096	0.0840249
GATC_283459	GATC	0.297862	0.451074	0.351925	0.379613	0.252161	0.281949	0.396921	0.57201	0.824091	0.999377	0.598718	0.109262	0.0362	0.00834906	0.0840249
GJB3_2707	GJB3	0.0226061	0.0236676	0.0425952	0.0297067	0.0590551	0.0307026	0.0394017	0.0199392	0.824091	0.999377	0.0662014	-0.519903	-0.0362	0.826291	0.0840249
LFNG_3955	LFNG	0.00674886	0.00805497	0.0219245	0.0123701	0.0625376	0.0126767	0.0172161	0.0123143	0.824091	0.999377	0.255234	-0.825687	0.0362	0.906882	0.0840249
LRCH3_84859	LRCH3	0.0236582	0.0270014	0.0572481	0.0418227	0.0875858	0.0402092	0.056495	0.0379567	0.824091	0.999377	0.190695	-0.45294	0.0362	0.97192	0.0840249
OLFML2A_169611	OLFML2A	0.0803311	0.0866482	0.111569	0.132422	0.109444	0.166187	0.11844	0.106928	0.824091	0.999377	0.10921	0.247213	0.0362	0.110436	0.0840249
RBM7_10179	RBM7	0.0165911	0.0195101	0.04663	0.0346855	0.0870011	0.0393609	0.0446213	0.0401135	0.824091	0.999377	0.233813	-0.426924	0.0362	0.915733	0.0840249
SPNS2_124976	SPNS2	0.0529826	0.0560127	0.0827069	0.078988	0.0978977	0.0847989	0.0836812	0.0789788	0.824091	0.999377	0.0802347	-0.066373	-0.0362	0.588059	0.0840249
SULT2B1_6820	SULT2B1	0.142104	0.157451	0.177502	0.178834	0.135988	0.124359	0.185241	0.191717	0.824091	0.999377	0.147964	0.0107899	0.0362	0.705846	0.0840249
TMEM161B_153396	TMEM161B	0.0360848	0.0391199	0.0885729	0.0707974	0.130588	0.0629171	0.0879215	0.123241	0.824091	0.999377	0.116508	-0.32317	0.0362	0.0283439	0.0840249
TSPOAP1_9256	TSPOAP1	0.0790042	0.0813591	0.112187	0.0986418	0.111346	0.0858328	0.120603	0.0954527	0.824091	0.999377	0.0423728	-0.185629	-0.0362	0.60301	0.0840249
TSSK1B_83942	TSSK1B	0.0473034	0.0532686	0.0765778	0.0547696	0.0880919	0.0350283	0.0707399	0.0524783	0.824091	0.999377	0.171341	-0.483549	-0.0362	0.830457	0.0840249
ZMPSTE24_10269	ZMPSTE24	0.00922083	0.0110768	0.0259964	0.0171614	0.0698057	0.0202457	0.0172556	0.00899805	0.824091	0.999377	0.264575	-0.599138	0.0362	0.380469	0.0840249
AIP_9049	AIP	0.142116	0.17041	0.237312	0.244747	0.236307	0.21549	0.293678	0.39334	0.825067	0.999377	0.261939	0.0445017	0.0542	0.318815	0.0835109
EGLN2_112398	EGLN2	0.470946	0.507796	0.456549	0.439436	0.212259	0.224135	0.320927	0.315727	0.825067	0.999377	0.108688	-0.0551163	-0.0164	0.102272	0.0835109
HAT1_8520	HAT1	0.0389582	0.0391123	0.0823224	0.058961	0.118739	0.0678	0.0885567	0.0771183	0.825067	0.999377	0.0056955	-0.481526	-0.0164	0.709442	0.0835109
CYTH1_9267	CYTH1	0.0272758	0.0302675	0.0492832	0.0410491	0.0656841	0.0368469	0.0519004	0.0402036	0.825487	0.999377	0.150151	-0.263747	0.0359	0.401087	0.08329
DEFB135_613209	DEFB135	0.0212649	0.0233588	0.0418387	0.0289694	0.0688298	0.0282865	0.0387075	0.0249972	0.825487	0.999377	0.135488	-0.530306	-0.0359	0.727079	0.08329
EXOC6_54536	EXOC6	0.0122553	0.0147209	0.031579	0.0323737	0.0696269	0.0441108	0.0279878	0.0391223	0.825487	0.999377	0.264452	0.0358593	0.0359	0.736709	0.08329
FAM228A_653140	FAM228A	0.00786536	0.0103238	0.0199335	0.0152918	0.0366239	0.0154557	0.0174914	0.018984	0.825487	0.999377	0.39239	-0.38243	0.0359	0.673533	0.08329
FLT3_2322	FLT3	0.129649	0.175812	0.175894	0.15493	0.161337	0.11702	0.181828	0.169961	0.825487	0.999377	0.439422	-0.183095	-0.0359	0.257454	0.08329
LAMP3_27074	LAMP3	0.00655658	0.0107731	0.0156241	0.0147373	0.0250364	0.017916	0.0139476	0.0192708	0.825487	0.999377	0.71642	-0.0843012	-0.0359	0.82528	0.08329
MYBPHL_343263	MYBPHL	0.189326	0.19775	0.219971	0.212624	0.153608	0.1144	0.211195	0.161435	0.825487	0.999377	0.0628073	-0.049008	0.0359	0.732574	0.08329
OR5K1_26339	OR5K1	0.0456733	0.0542155	0.0746256	0.0675527	0.0812257	0.0560234	0.0760636	0.0682837	0.825487	0.999377	0.247355	-0.143657	0.0359	0.845241	0.08329
OSBPL11_114885	OSBPL11	0.00936431	0.00938079	0.0225139	0.0192163	0.0469908	0.0317547	0.0177036	0.0207118	0.825487	0.999377	0.0025366	-0.228486	-0.0359	0.305271	0.08329
PPP1R35_221908	PPP1R35	0.0229405	0.0322941	0.0614146	0.0492321	0.0989166	0.048878	0.0587242	0.0819782	0.825487	0.999377	0.493378	-0.318982	0.0359	0.817179	0.08329
UGT2B4_7363	UGT2B4	0.00926924	0.0122265	0.0188615	0.0152253	0.0279085	0.014054	0.0177711	0.00897002	0.825487	0.999377	0.399487	-0.308977	0.0359	0.532967	0.08329
WASF2_10163	WASF2	0.0297558	0.0320298	0.0811404	0.0843563	0.134554	0.156944	0.0750523	0.0490239	0.825487	0.999377	0.106245	0.0560763	0.0359	0.77199	0.08329
RFX5_5993	RFX5	0.195656	0.225316	0.233253	0.230913	0.165527	0.14762	0.216898	0.210886	0.826489	0.999377	0.203634	-0.0145468	0.0539	0.505232	0.0827627
CCDC88B_283234	CCDC88B	0.099904	0.111636	0.14492	0.158779	0.137632	0.177622	0.170879	0.181583	0.826883	0.999377	0.160192	0.131761	-0.0356	0.946401	0.082556
EIF4H_7458	EIF4H	0.049465	0.0533098	0.0962169	0.0828104	0.121719	0.0719286	0.104315	0.1267	0.826883	0.999377	0.107993	-0.216478	0.0356	0.0484856	0.082556
IL2_3558	IL2	0.00237473	0.00257148	0.00547035	0.00490895	0.016537	0.00548906	0.00413545	0.00594835	0.826883	0.999377	0.114839	-0.15622	0.0356	0.115189	0.082556
LLPH_84298	LLPH	0.344148	0.407683	0.367788	0.34632	0.225012	0.214168	0.348123	0.332826	0.826883	0.999377	0.244421	-0.0867693	-0.0356	0.670665	0.082556
LRTM1_57408	LRTM1	0.0200272	0.0216108	0.0311138	0.0314917	0.0386646	0.0298742	0.0282641	0.0227257	0.826883	0.999377	0.109797	0.0174162	0.0356	0.79143	0.082556
MBNL2_10150	MBNL2	0.00440555	0.00489047	0.013617	0.00511823	0.0272208	0.00312046	0.0119832	0.00362656	0.826883	0.999377	0.15065	-1.41169	0.0356	0.097063	0.082556
MYADM_91663	MYADM	0.0427997	0.0554883	0.0724334	0.0700063	0.0892775	0.0688594	0.0770594	0.0920552	0.826883	0.999377	0.374582	-0.0491721	0.0356	0.324894	0.082556
NGFR_4804	NGFR	0.131671	0.150071	0.166959	0.165779	0.126809	0.113749	0.148768	0.133793	0.826883	0.999377	0.188708	-0.0102336	0.0356	0.987957	0.082556
RPS12_6206	RPS12	0.966751	0.971019	0.95467	0.962632	0.0639892	0.0162957	0.0312098	0.0185596	0.826883	0.999377	0.00635649	0.011983	-0.0356	0.952708	0.082556
TRPC1_7220	TRPC1	0.0529446	0.053423	0.0736135	0.0933276	0.072472	0.115102	0.0717956	0.0796582	0.826883	0.999377	0.0129759	0.342334	0.0356	0.870851	0.082556
XPO5_57510	XPO5	0.931307	0.941256	0.880392	0.791274	0.13626	0.287983	0.0949552	0.268606	0.826883	0.999377	0.0153313	-0.153968	-0.0356	0.825023	0.082556
FOXR2_139628	FOXR2	0.0221952	0.0280738	0.0546981	0.0632015	0.093076	0.118627	0.0501489	0.0400387	0.82727	0.999377	0.338979	0.208467	0.0976	0.967448	0.0823526
CMKLR1_1240	CMKLR1	0.0444865	0.0669549	0.0762496	0.0760454	0.0890001	0.0709457	0.0848941	0.089019	0.82828	0.999377	0.589824	-0.00386914	0.0353	0.84681	0.081823
HIVEP3_59269	HIVEP3	0.0319311	0.0355748	0.0540953	0.0359313	0.0659451	0.0222065	0.0525379	0.0354107	0.82828	0.999377	0.155894	-0.590262	-0.0353	0.769985	0.081823
IFT140_9742	IFT140	0.160802	0.165241	0.192086	0.195765	0.145296	0.142784	0.194631	0.100664	0.82828	0.999377	0.0392893	0.0273702	0.0353	0.526756	0.081823
LHX2_9355	LHX2	0.000841367	0.000979316	0.00455465	0.00319347	0.0119116	0.00404661	0.00282305	0.00507761	0.82828	0.999377	0.219039	-0.512217	0.0353	0.772116	0.081823
MYCN_4613	MYCN	0.0073766	0.00751816	0.0421134	0.0952954	0.147649	0.237501	0.0156735	0.0109799	0.82828	0.999377	0.0274231	1.17813	-0.0353	0.787158	0.081823
NRAP_4892	NRAP	0.00133924	0.00150147	0.0045933	0.00384279	0.0147088	0.00583729	0.00317682	0.00380148	0.82828	0.999377	0.164966	-0.257377	0.0353	0.822126	0.081823
OR2T10_127069	OR2T10	0.00695427	0.00790552	0.0165313	0.0367939	0.0264993	0.0687752	0.0146453	0.051088	0.82828	0.999377	0.184961	1.15427	0.0353	0.740017	0.081823
PROM2_150696	PROM2	0.00496344	0.00510595	0.014451	0.0124819	0.0279939	0.0231621	0.0127654	0.00446002	0.82828	0.999377	0.04084	-0.211331	0.0353	0.883923	0.081823
RPL26L1_51121	RPL26L1	0.346781	0.363559	0.365228	0.336949	0.198817	0.158458	0.298849	0.183792	0.82828	0.999377	0.0681656	-0.116266	-0.0353	0.963159	0.081823
WASF3_10810	WASF3	0.0228538	0.0234806	0.0393043	0.0386699	0.0513438	0.0505346	0.0361922	0.0259844	0.82828	0.999377	0.0390388	-0.0234742	0.0353	0.909732	0.081823
ZNF223_7766	ZNF223	0.000177607	0.00019732	0.000955547	0.000578068	0.00283814	0.00100816	0.000497849	0.000347095	0.82828	0.999377	0.151851	-0.725087	0.0353	0.915931	0.081823
AIF1L_83543	AIF1L	0.106695	0.114577	0.149081	0.128993	0.138535	0.110393	0.146592	0.0976636	0.829677	0.999377	0.102822	-0.2088	-0.035	0.95902	0.081091
NDUFB3_4709	NDUFB3	0.515549	0.523293	0.511008	0.491515	0.261956	0.251745	0.411274	0.34192	0.829677	0.999377	0.0215096	-0.0561106	-0.035	0.413939	0.081091
NPL_80896	NPL	0.0811542	0.0825648	0.119519	0.110283	0.119765	0.115132	0.135783	0.0765091	0.829677	0.999377	0.0248614	-0.116026	-0.035	0.193466	0.081091
OR4D5_219875	OR4D5	0.025164	0.0287965	0.0444831	0.0423249	0.0539685	0.0416555	0.0466045	0.0355129	0.829677	0.999377	0.19453	-0.0717517	0.035	0.181115	0.081091
TRAP1_10131	TRAP1	0.011452	0.012899	0.0253079	0.0326802	0.0460102	0.0487029	0.0216667	0.0361656	0.829677	0.999377	0.171661	0.36883	0.035	0.828304	0.081091
VPREB1_7441	VPREB1	0.0122252	0.015083	0.0309049	0.0216533	0.0570831	0.0203959	0.0274158	0.0270853	0.829677	0.999377	0.303071	-0.513246	0.035	0.90878	0.081091
ATP6V0A4_50617	ATP6V0A4	0.0163302	0.0175852	0.0340184	0.0302445	0.0524303	0.0327079	0.0333225	0.0312714	0.831075	0.999377	0.106818	-0.169645	0.0348	0.990108	0.0803599
BOC_91653	BOC	0.0273828	0.0363396	0.0549933	0.0456472	0.0824051	0.0467851	0.0537998	0.0413091	0.831075	0.999377	0.408272	-0.26873	0.0348	0.859489	0.0803599
C17orf97_400566	C17orf97	0.00336354	0.00426729	0.00694255	0.00510599	0.00990511	0.005479	0.00662319	0.00412129	0.831075	0.999377	0.343338	-0.443277	-0.0348	0.539698	0.0803599
ECPAS_23392	ECPAS	0.02897	0.0339569	0.0501297	0.062835	0.0696625	0.0808616	0.0527351	0.0474153	0.831075	0.999377	0.229145	0.325902	0.0348	0.87598	0.0803599
FOXRED1_55572	FOXRED1	0.207807	0.210913	0.29558	0.257335	0.256431	0.192703	0.357427	0.310874	0.831075	0.999377	0.0214045	-0.199899	-0.0348	0.162271	0.0803599
GPR88_54112	GPR88	0.00774325	0.00793273	0.0193569	0.0135415	0.0380078	0.014536	0.0173884	0.0181245	0.831075	0.999377	0.034878	-0.515465	-0.0348	0.837061	0.0803599
GRM8_2918	GRM8	0.00367462	0.00481617	0.00935534	0.00715667	0.0169559	0.0100477	0.00808595	0.00643548	0.831075	0.999377	0.39029	-0.386502	0.0348	0.799293	0.0803599
HDHD3_81932	HDHD3	0.0191301	0.0219214	0.0386894	0.0398743	0.055052	0.0446163	0.0410226	0.0509176	0.831075	0.999377	0.196496	0.0435208	0.0348	0.883154	0.0803599
IAPP_3375	IAPP	0.000470916	0.000505232	0.00196035	0.00624413	0.00604764	0.0165419	0.00125518	0.00207714	0.831075	0.999377	0.101476	1.67139	0.0348	0.996639	0.0803599
LOXL3_84695	LOXL3	0.090477	0.108066	0.124145	0.136269	0.112337	0.136142	0.121119	0.118862	0.831075	0.999377	0.256291	0.134434	0.0348	0.340765	0.0803599
NOS1AP_9722	NOS1AP	0.58207	0.594197	0.555079	0.516577	0.19735	0.259111	0.289146	0.387842	0.831075	0.999377	0.0297492	-0.103709	-0.0348	0.776733	0.0803599
OR10C1_442194	OR10C1	0.295281	0.305329	0.31933	0.298925	0.18066	0.184922	0.263822	0.252245	0.831075	0.999377	0.0482758	-0.0952605	-0.0348	0.31358	0.0803599
OR4S1_256148	OR4S1	0.0936268	0.114637	0.140153	0.117157	0.139986	0.106327	0.154227	0.11051	0.831075	0.999377	0.292083	-0.258563	-0.0348	0.309135	0.0803599
OR5K2_402135	OR5K2	0.00249746	0.00279806	0.00665055	0.00991989	0.012676	0.0190021	0.00601081	0.00473871	0.831075	0.999377	0.163967	0.576852	0.0348	0.992349	0.0803599
SLC13A1_6561	SLC13A1	0.00060428	0.000643052	0.00177824	0.00143775	0.00407395	0.00172969	0.00137237	0.00115495	0.831075	0.999377	0.0897197	-0.306638	0.0348	0.25274	0.0803599
SOX11_6664	SOX11	0.00978384	0.0148408	0.0352561	0.015462	0.100742	0.0124788	0.0248183	0.0142411	0.831075	0.999377	0.601092	-1.18914	0.0348	0.647201	0.0803599
WDR26_80232	WDR26	0.630083	0.663134	0.577429	0.575675	0.27806	0.250192	0.484176	0.338297	0.831075	0.999377	0.0737597	-0.00438845	-0.0348	0.232982	0.0803599
ZNF688_146542	ZNF688	0.190931	0.210881	0.227648	0.216715	0.171274	0.168477	0.237905	0.27619	0.831075	0.999377	0.143381	-0.0710076	-0.0348	0.715925	0.0803599
MRPL57_78988	MRPL57	0.944572	0.958094	0.886213	0.817489	0.145157	0.253417	0.120394	0.249199	0.832473	0.999377	0.0205066	-0.116455	0.0345	0.838566	0.0796297
C1orf87_127795	C1orf87	0.00690863	0.00753945	0.0193455	0.0177842	0.0356944	0.0393607	0.0182122	0.00553125	0.832473	0.999377	0.12606	-0.121403	-0.0345	0.780462	0.0796297
CHST10_9486	CHST10	0.0498953	0.0522357	0.088267	0.0877658	0.0999552	0.0853876	0.097283	0.0936379	0.832473	0.999377	0.0661335	-0.0082154	0.0345	0.983182	0.0796297
CLDN19_149461	CLDN19	0.120022	0.130305	0.163299	0.168215	0.148655	0.140144	0.162645	0.133814	0.832473	0.999377	0.118583	0.0427948	0.0345	0.270093	0.0796297
EIF3H_8667	EIF3H	0.924676	0.93648	0.877007	0.901451	0.143133	0.0899206	0.108716	0.0682228	0.832473	0.999377	0.0183003	0.0396613	0.0345	0.878318	0.0796297
MRGPRX4_117196	MRGPRX4	0.0125642	0.013169	0.0292618	0.0271022	0.0471168	0.0310294	0.0289069	0.031491	0.832473	0.999377	0.0678295	-0.11061	0.0345	0.447885	0.0796297
PIK3C3_5289	PIK3C3	0.939689	0.945884	0.888198	0.883692	0.148577	0.154557	0.0897898	0.0864281	0.832473	0.999377	0.00947893	-0.00733703	-0.0345	0.787147	0.0796297
SNAP91_9892	SNAP91	0.0387987	0.0399534	0.0588224	0.0560312	0.0713892	0.0568255	0.0585357	0.0340216	0.832473	0.999377	0.0423093	-0.0701359	0.0345	0.258918	0.0796297
SPIDR_23514	SPIDR	0.0166326	0.0168114	0.0345054	0.0268077	0.053865	0.0280447	0.0338509	0.0203011	0.832473	0.999377	0.015427	-0.364176	-0.0345	0.915733	0.0796297
TNFRSF8_943	TNFRSF8	0.180507	0.188116	0.222038	0.202359	0.167267	0.146768	0.222346	0.214048	0.832473	0.999377	0.0595702	-0.133887	-0.0345	0.939359	0.0796297
TRIM23_373	TRIM23	0.045757	0.0558093	0.0738748	0.0640194	0.0801143	0.0603638	0.0749207	0.0701254	0.832473	0.999377	0.286513	-0.206574	-0.0345	0.428506	0.0796297
ZNF236_7776	ZNF236	0.547089	0.63547	0.534767	0.543328	0.258644	0.275026	0.43091	0.469866	0.832473	0.999377	0.216049	0.0229151	0.0345	0.230241	0.0796297
ZNF430_80264	ZNF430	0.015539	0.0237024	0.0373374	0.0251208	0.06601	0.0233023	0.032264	0.0311129	0.833611	0.999377	0.609142	-0.571742	0.0525	0.179862	0.0790366
ACY1_95	ACY1	0.00553912	0.00645938	0.0132239	0.00927429	0.023733	0.0104052	0.0120549	0.0115911	0.833872	0.999377	0.221739	-0.511839	-0.0342	0.900058	0.0789005
AP2S1_1175	AP2S1	0.930691	0.936322	0.826965	0.764491	0.23352	0.333097	0.173515	0.22414	0.833872	0.999377	0.00870343	-0.113328	-0.0342	0.0945993	0.0789005
CNOT2_4848	CNOT2	0.620097	0.668527	0.560194	0.560994	0.275235	0.243498	0.468288	0.235867	0.833872	0.999377	0.108493	0.00206011	-0.0342	0.739873	0.0789005
COLEC10_10584	COLEC10	0.00134674	0.00137359	0.00559791	0.00406282	0.0268787	0.00832428	0.00294738	0.00136701	0.833872	0.999377	0.0284767	-0.462406	-0.0342	0.396368	0.0789005
GID4_79018	GID4	0.115728	0.120751	0.153306	0.136479	0.137299	0.107631	0.143243	0.156528	0.833872	0.999377	0.0612953	-0.167739	-0.0342	0.460874	0.0789005
MAPK7_5598	MAPK7	0.00197519	0.00284751	0.0110213	0.00661257	0.0341845	0.0109035	0.00621922	0.00301308	0.833872	0.999377	0.527705	-0.737007	0.0342	0.380069	0.0789005
MRPL14_64928	MRPL14	0.803062	0.828237	0.734247	0.753833	0.221581	0.210348	0.277923	0.214527	0.833872	0.999377	0.0445329	0.0379787	0.0342	0.992244	0.0789005
VIPR1_7433	VIPR1	0.0174425	0.0198968	0.0301304	0.0271882	0.0385107	0.0315018	0.0287091	0.0113398	0.833872	0.999377	0.189929	-0.148237	0.0342	0.850691	0.0789005
MSC_9242	MSC	0.0183367	0.0252596	0.0419718	0.0275142	0.0740467	0.0272891	0.0398988	0.029901	0.835037	0.999377	0.462099	-0.609245	-0.0144	0.506401	0.0782943
UBE2V2_7336	UBE2V2	0.0379743	0.0527717	0.0693241	0.0595306	0.0868542	0.0503148	0.0799254	0.0641902	0.835037	0.999377	0.474742	-0.219725	0.0522	0.757124	0.0782943
MAK16_84549	MAK16	0.999569	0.999764	0.99641	0.998418	0.00843102	0.00197503	0.00320959	0.00328513	0.835208	0.999377	0.000282062	0.00290493	0.0339	0.92028	0.0782054
C5orf15_56951	C5orf15	0.0781426	0.0858678	0.111229	0.115374	0.111699	0.110404	0.115659	0.113299	0.835272	0.999377	0.136007	0.0527872	0.0339	0.787261	0.0781723
EPRS_2058	EPRS	0.971392	0.976514	0.961071	0.964356	0.0609647	0.0337929	0.0290762	0.0170013	0.835272	0.999377	0.00758757	0.00492349	0.0339	0.917629	0.0781723
FOCAD_54914	FOCAD	0.00594577	0.00619483	0.0314548	0.00881194	0.0952704	0.00892253	0.015908	0.0046898	0.835272	0.999377	0.0592002	-1.83575	-0.0339	0.856556	0.0781723
GGT1_2678	GGT1	0.187231	0.230507	0.260163	0.247529	0.229661	0.202463	0.347692	0.179613	0.835272	0.999377	0.29999	-0.0718181	0.0339	0.761098	0.0781723
HOXC9_3225	HOXC9	0.0188303	0.0237077	0.0347197	0.0240139	0.0522728	0.0209278	0.0338793	0.0220679	0.835272	0.999377	0.3323	-0.531884	-0.0339	0.161524	0.0781723
ILF2_3608	ILF2	0.959962	0.96319	0.935837	0.951299	0.0855068	0.0260916	0.0443581	0.0350662	0.835272	0.999377	0.00484337	0.0236415	-0.0339	0.286455	0.0781723
ITLN1_55600	ITLN1	0.0139923	0.0162109	0.0275052	0.0164604	0.042228	0.0112003	0.0256821	0.0147664	0.835272	0.999377	0.212328	-0.740708	-0.0339	0.326718	0.0781723
MIDN_90007	MIDN	0.101384	0.117999	0.165665	0.148299	0.183065	0.154439	0.188227	0.181803	0.835272	0.999377	0.218943	-0.159755	-0.0339	0.189215	0.0781723
QPRT_23475	QPRT	0.00415559	0.00551039	0.0114283	0.0116524	0.0248774	0.0158748	0.00929941	0.0119459	0.835272	0.999377	0.407102	0.0280194	0.0339	0.81066	0.0781723
SLC1A4_6509	SLC1A4	0.00548304	0.00676386	0.0154403	0.0291195	0.0292816	0.0585657	0.0134198	0.0108714	0.835272	0.999377	0.30287	0.91529	0.0339	0.869872	0.0781723
TM9SF1_10548	TM9SF1	0.0128699	0.0157066	0.0290822	0.0210472	0.0490727	0.0199124	0.0281321	0.0293825	0.835272	0.999377	0.287369	-0.466506	-0.0339	0.923093	0.0781723
TNFRSF25_8718	TNFRSF25	0.00752802	0.00762154	0.0195593	0.0120015	0.0338982	0.0120659	0.0189209	0.0122209	0.835272	0.999377	0.0178131	-0.704634	-0.0339	0.968455	0.0781723
TRPM6_140803	TRPM6	0.0144567	0.0152178	0.0301561	0.0291365	0.0479748	0.0528527	0.0296033	0.0116221	0.835272	0.999377	0.0740295	-0.0496216	-0.0339	0.804346	0.0781723
ZNF544_27300	ZNF544	0.000656277	0.000834206	0.00253156	0.00121287	0.00738549	0.00116648	0.00198827	0.00128865	0.835272	0.999377	0.346098	-1.0616	0.0339	0.950034	0.0781723
FAM9A_171482	FAM9A	0.0537817	0.0588532	0.0714818	0.062732	0.0660457	0.0368623	0.0678546	0.0322281	0.836229	0.999377	0.130005	-0.188375	0.0958	0.8005	0.0776748
PMPCB_9512	PMPCB	0.988694	0.989033	0.98272	0.987919	0.0226231	0.00946946	0.0190095	0.00987978	0.83667	0.999377	0.000494573	0.00761319	0.0336	0.671838	0.0774457
CHP1_11261	CHP1	0.173969	0.192961	0.236564	0.19573	0.215787	0.138114	0.25923	0.197501	0.836672	0.999377	0.149479	-0.27337	-0.0336	0.683914	0.077445
RPAP2_79871	RPAP2	0.943885	0.944988	0.911646	0.906516	0.103967	0.12792	0.063555	0.0381672	0.836672	0.999377	0.00168426	-0.00814137	-0.0336	0.917217	0.077445
LETM1_3954	LETM1	0.974945	0.976347	0.951793	0.967451	0.0880202	0.0265665	0.0346057	0.0137667	0.836672	0.999377	0.00207413	0.0235402	-0.0336	0.888638	0.077445
CD2AP_23607	CD2AP	0.00066518	0.000897451	0.00302802	0.00214022	0.00901075	0.00329354	0.00170709	0.00278932	0.836672	0.999377	0.432088	-0.500618	0.0336	0.983037	0.077445
CRLF3_51379	CRLF3	0.0333343	0.0389735	0.0692171	0.065246	0.0938793	0.102754	0.0784165	0.0388625	0.836672	0.999377	0.225488	-0.0852398	-0.0336	0.270216	0.077445
FBRSL1_57666	FBRSL1	0.0144023	0.0146205	0.0271936	0.023202	0.0378278	0.0252893	0.025904	0.0191577	0.836672	0.999377	0.0216978	-0.229019	-0.0336	0.307264	0.077445
GON7_84520	GON7	0.0814234	0.0858491	0.113892	0.106209	0.109562	0.0785499	0.122079	0.12714	0.836672	0.999377	0.0763591	-0.10075	0.0336	0.513748	0.077445
HSD17B4_3295	HSD17B4	0.11167	0.151299	0.175128	0.164127	0.189453	0.142387	0.186044	0.175381	0.836672	0.999377	0.438167	-0.0936012	0.0336	0.740849	0.077445
TLDC2_140711	TLDC2	0.00838514	0.0091121	0.0193281	0.0119222	0.0330322	0.00998231	0.0164523	0.00814316	0.836672	0.999377	0.11995	-0.697048	0.0336	0.8128	0.077445
TRIM10_10107	TRIM10	0.0484814	0.0500549	0.0740188	0.0570776	0.0838729	0.0435615	0.0772716	0.0572401	0.836672	0.999377	0.0460804	-0.374968	-0.0336	0.855443	0.077445
CASK_8573	CASK	0.000674077	0.00107708	0.00239576	0.00200471	0.00546407	0.00252511	0.00202967	0.00269898	0.837724	0.999377	0.676134	-0.257092	0.0955	0.285261	0.0768989
B9D2_80776	B9D2	0.0113024	0.0116666	0.0262456	0.0163998	0.0450925	0.0150219	0.0249709	0.0231998	0.838072	0.999377	0.045762	-0.678397	-0.0333	0.736052	0.0767186
CATSPERB_79820	CATSPERB	0.00124176	0.00134435	0.00418944	0.00328313	0.0139507	0.00530201	0.00345221	0.00244333	0.838072	0.999377	0.11453	-0.351686	0.0333	0.931595	0.0767186
CHDH_55349	CHDH	0.0117469	0.0139423	0.0241848	0.020016	0.0437313	0.0222708	0.0188138	0.0144049	0.838072	0.999377	0.24719	-0.27295	0.0333	0.109535	0.0767186
CXCL14_9547	CXCL14	0.0591818	0.0593108	0.0907534	0.0852299	0.0906027	0.0850233	0.10051	0.0607441	0.838072	0.999377	0.00314042	-0.0905917	-0.0333	0.748395	0.0767186
EVPL_2125	EVPL	0.0031563	0.00338666	0.00908999	0.00735752	0.0193275	0.00796294	0.00747049	0.0115025	0.838072	0.999377	0.10163	-0.305058	0.0333	0.799469	0.0767186
FRMD4B_23150	FRMD4B	0.0119962	0.0170592	0.0233792	0.0203862	0.0354527	0.0267225	0.0217298	0.0174118	0.838072	0.999377	0.507982	-0.197634	-0.0333	0.0302533	0.0767186
IL4I1_259307	IL4I1	0.0162714	0.0164293	0.0352944	0.0406602	0.0562679	0.0713764	0.0339619	0.0255396	0.838072	0.999377	0.0139347	0.204178	0.0333	0.987683	0.0767186
IL5_3567	IL5	0.0104591	0.0105311	0.0197881	0.0161943	0.033833	0.0167962	0.0165404	0.018068	0.838072	0.999377	0.00989513	-0.28915	0.0333	0.553023	0.0767186
LRRC14_9684	LRRC14	0.00617377	0.00668001	0.0203034	0.0199555	0.0417286	0.0494371	0.0159157	0.00677099	0.838072	0.999377	0.1137	-0.0249377	-0.0333	0.958139	0.0767186
MS4A10_341116	MS4A10	0.0362983	0.0369909	0.0610574	0.0523242	0.0715852	0.0562381	0.0657416	0.0483229	0.838072	0.999377	0.0272696	-0.222688	-0.0333	0.961515	0.0767186
OR52N4_390072	OR52N4	0.000211704	0.000215912	0.000656286	0.00032748	0.00178569	0.000285007	0.000454682	0.000441819	0.838072	0.999377	0.0283969	-1.00292	0.0333	0.345421	0.0767186
PARPBP_55010	PARPBP	0.0426771	0.0457087	0.0584853	0.0452871	0.0569963	0.0266777	0.0578296	0.0229293	0.838072	0.999377	0.0990083	-0.368974	-0.0333	0.862249	0.0767186
PRB1_5542	PRB1	0.0238155	0.0310421	0.0493541	0.0374286	0.0666196	0.0420025	0.0507744	0.0380289	0.838072	0.999377	0.382325	-0.39903	-0.0333	0.608498	0.0767186
PTGIR_5739	PTGIR	0.0169235	0.0210618	0.0391019	0.024158	0.0609384	0.0201121	0.0376976	0.0345897	0.838072	0.999377	0.315602	-0.694739	-0.0333	0.738323	0.0767186
RPS14_6208	RPS14	0.974043	0.976903	0.964154	0.968041	0.0415864	0.0197709	0.027874	0.016328	0.838072	0.999377	0.00423022	0.00580441	-0.0333	0.679125	0.0767186
TMEM144_55314	TMEM144	0.000302167	0.000356215	0.00137979	0.000348215	0.00482994	0.000222872	0.000718144	0.000412275	0.838072	0.999377	0.2374	-1.9864	-0.0333	0.377803	0.0767186
TMEM215_401498	TMEM215	0.0505403	0.053279	0.0831543	0.0944341	0.0952344	0.107871	0.0838965	0.0832606	0.838072	0.999377	0.076134	0.183518	0.0333	0.980145	0.0767186
YRDC_79693	YRDC	0.999999	1	0.976047	0.997405	0.067271	0.00567299	0.00488501	0.000987142	0.838263	0.999377	9.28574e-07	0.0312288	0.0318	0.991771	0.0766197
RBMX_27316	RBMX	0.489438	0.530223	0.483709	0.464598	0.232825	0.231124	0.34961	0.455199	0.83922	0.999377	0.115474	-0.0581556	0.0333	0.127582	0.0761242
GTF3C2_2976	GTF3C2	0.732103	0.734902	0.692549	0.68317	0.185908	0.232833	0.255961	0.265285	0.839318	0.999377	0.00550355	-0.0196712	0.0513	0.801249	0.0760734
ACAD9_28976	ACAD9	0.144982	0.202605	0.205388	0.202081	0.191181	0.175876	0.218982	0.140876	0.839473	0.999377	0.482796	-0.0234181	0.033	0.122814	0.0759932
ACADM_34	ACADM	0.0138033	0.0143175	0.0308553	0.0466732	0.0484805	0.0675445	0.0301488	0.04535	0.839473	0.999377	0.0527662	0.597076	0.033	0.79926	0.0759932
ARHGEF16_27237	ARHGEF16	0.0466939	0.062978	0.0758302	0.0671852	0.0769456	0.0542317	0.0865951	0.0516608	0.839473	0.999377	0.431615	-0.174629	0.033	0.56148	0.0759932
GNAT2_2780	GNAT2	0.0636754	0.0721658	0.0898084	0.0966531	0.086901	0.131222	0.086913	0.0716871	0.839473	0.999377	0.180579	0.105965	-0.033	0.552934	0.0759932
PARVG_64098	PARVG	0.0021899	0.00227514	0.00732114	0.00791798	0.0170161	0.0179679	0.00586198	0.00384392	0.839473	0.999377	0.0550897	0.113065	0.033	0.836572	0.0759932
SEZ6_124925	SEZ6	0.0625864	0.0734983	0.107804	0.0914037	0.119167	0.0830793	0.127474	0.129633	0.839473	0.999377	0.231861	-0.238089	-0.033	0.250295	0.0759932
SUN2_25777	SUN2	0.0397589	0.0583609	0.0715456	0.071751	0.092177	0.0865785	0.0718377	0.0755253	0.839473	0.999377	0.553724	0.00413618	0.033	0.564955	0.0759932
TRAPPC5_126003	TRAPPC5	0.912531	0.917226	0.873246	0.865722	0.121743	0.179093	0.0992459	0.0515234	0.839473	0.999377	0.00740408	-0.0124844	0.033	0.772405	0.0759932
ZIC2_7546	ZIC2	0.00559021	0.00625861	0.0214593	0.0317006	0.0648867	0.0689576	0.0156235	0.0153008	0.839473	0.999377	0.162939	0.562907	0.033	0.869384	0.0759932
ZNF460_10794	ZNF460	0.013459	0.02597	0.0378298	0.0375414	0.0659872	0.0561616	0.0384192	0.0223363	0.839473	0.999377	0.948272	-0.0110397	0.033	0.129679	0.0759932
UTP4_84916	UTP4	0.999994	1	0.999182	0.998403	0.00360979	0.00333387	0.000149555	0.000572824	0.840411	0.999377	8.73061e-06	-0.00112422	-0.0321	0.899428	0.0755083
CAMK2D_817	CAMK2D	0.00714093	0.00776499	0.0148422	0.0165911	0.0223518	0.0313944	0.013343	0.00794102	0.840746	0.999377	0.120871	0.160706	-0.0132	0.365847	0.0753351
AAAS_8086	AAAS	0.500361	0.525716	0.499095	0.480558	0.229043	0.202709	0.354959	0.269177	0.840875	0.999377	0.0713126	-0.0546016	-0.0327	0.836162	0.0752687
ALG10_84920	ALG10	0.0327122	0.0362682	0.0689086	0.0523518	0.0959993	0.0671596	0.0737061	0.037528	0.840875	0.999377	0.148874	-0.396443	-0.0327	0.441269	0.0752687
ALG1L_200810	ALG1L	0.848164	0.872199	0.808891	0.829352	0.138705	0.0986193	0.139906	0.124394	0.840875	0.999377	0.0403144	0.0360384	0.0327	0.537406	0.0752687
CHAC2_494143	CHAC2	0.00616486	0.00674004	0.0139115	0.00772306	0.0311337	0.0059048	0.012649	0.00859015	0.840875	0.999377	0.12869	-0.849036	-0.0327	0.391979	0.0752687
DYRK2_8445	DYRK2	0.0267079	0.030829	0.0553043	0.0507947	0.0761385	0.0519611	0.057255	0.0467751	0.840875	0.999377	0.207022	-0.122712	0.0327	0.868491	0.0752687
GEMIN7_79760	GEMIN7	0.72761	0.75455	0.664804	0.684394	0.217206	0.18948	0.307407	0.275372	0.840875	0.999377	0.052452	0.0418971	0.0327	0.932605	0.0752687
HIST1H1B_3009	HIST1H1B	0.00328473	0.00377384	0.0154879	0.0204013	0.039113	0.053991	0.0112376	0.00603578	0.840875	0.999377	0.20026	0.397524	0.0327	0.406274	0.0752687
LGALS12_85329	LGALS12	0.00325673	0.00337729	0.00987247	0.0521913	0.0207867	0.154417	0.00837194	0.00345155	0.840875	0.999377	0.0524421	2.40233	0.0327	0.958713	0.0752687
PIGM_93183	PIGM	0.101278	0.103998	0.149068	0.113244	0.147223	0.0703943	0.148365	0.0769767	0.840875	0.999377	0.0382411	-0.396543	-0.0327	0.985544	0.0752687
SESTD1_91404	SESTD1	0.00636812	0.00847875	0.0125848	0.0175416	0.0202418	0.0219942	0.0118332	0.016233	0.840875	0.999377	0.412986	0.479096	0.0327	0.614701	0.0752687
SLC16A3_9123	SLC16A3	0.214869	0.232038	0.255573	0.259557	0.190797	0.186604	0.250195	0.220786	0.840875	0.999377	0.1109	0.0223134	0.0327	0.754531	0.0752687
SPATS1_221409	SPATS1	0.0812095	0.0984874	0.11647	0.100833	0.11078	0.0784854	0.118509	0.10959	0.840875	0.999377	0.278291	-0.207985	-0.0327	0.876825	0.0752687
ST8SIA3_51046	ST8SIA3	0.00571825	0.00912247	0.0176433	0.0158167	0.034822	0.0189289	0.0161647	0.0230223	0.840875	0.999377	0.673851	-0.15767	0.0327	0.680115	0.0752687
TRAFD1_10906	TRAFD1	0.00134236	0.00158642	0.00404303	0.00320262	0.0112415	0.0042253	0.00317861	0.00292321	0.840875	0.999377	0.24101	-0.336187	0.0327	0.865107	0.0752687
DMAP1_55929	DMAP1	0.970312	0.972094	0.961125	0.966799	0.039083	0.0203364	0.0298167	0.0181964	0.842175	0.999377	0.00264703	0.00849248	0.0507	0.916851	0.0745977
ADAMTS3_9508	ADAMTS3	0.0171979	0.0207656	0.0289358	0.0299748	0.0353165	0.0295085	0.0286359	0.0407644	0.842277	0.999377	0.271964	0.0508951	0.0324	0.701232	0.0745452
AFAP1L2_84632	AFAP1L2	0.0156483	0.0163922	0.0290805	0.0254748	0.0385506	0.0257293	0.0287875	0.0206704	0.842277	0.999377	0.0670016	-0.190982	-0.0324	0.34296	0.0745452
ASB5_140458	ASB5	0.00202757	0.0023605	0.00634038	0.00668589	0.0163951	0.0108768	0.00435997	0.0052315	0.842277	0.999377	0.219341	0.0765499	0.0324	0.982816	0.0745452
CSDC2_27254	CSDC2	0.133865	0.173752	0.166902	0.149591	0.139623	0.085754	0.154099	0.127081	0.842277	0.999377	0.376257	-0.157971	0.0324	0.818307	0.0745452
CSDE1_7812	CSDE1	0.440833	0.560192	0.447971	0.434034	0.287627	0.323617	0.500431	0.577817	0.842277	0.999377	0.345688	-0.0455964	-0.0324	0.0381496	0.0745452
DAAM1_23002	DAAM1	0.0010636	0.00118923	0.00443865	0.00380412	0.0121407	0.00580163	0.0029137	0.00226263	0.842277	0.999377	0.161073	-0.22256	0.0324	0.936457	0.0745452
FCER1A_2205	FCER1A	0.00468381	0.00585846	0.0121054	0.00906096	0.0249612	0.0111664	0.00885416	0.00745656	0.842277	0.999377	0.322838	-0.417913	0.0324	0.813701	0.0745452
FRK_2444	FRK	0.00793042	0.00957003	0.0154934	0.0139198	0.0234087	0.0191343	0.0137226	0.00709415	0.842277	0.999377	0.271126	-0.154519	-0.0324	0.477216	0.0745452
HBD_3045	HBD	0.000135576	0.000151478	0.000869179	0.00205608	0.0057392	0.00669485	0.000450986	0.000145832	0.842277	0.999377	0.160012	1.24217	-0.0324	0.541052	0.0745452
HCK_3055	HCK	0.00794201	0.00925979	0.0189821	0.0163761	0.0359713	0.0208148	0.0164984	0.012286	0.842277	0.999377	0.221476	-0.213047	0.0324	0.2429	0.0745452
KCTD11_147040	KCTD11	0.0473962	0.0496338	0.072438	0.0691676	0.0796741	0.0725533	0.0704032	0.0635509	0.842277	0.999377	0.0665493	-0.0666501	-0.0324	0.922647	0.0745452
LRRC10_376132	LRRC10	0.00698593	0.00750153	0.0202026	0.0173723	0.0554703	0.0233228	0.0149403	0.0154443	0.842277	0.999377	0.102733	-0.217755	0.0324	0.870243	0.0745452
DNM1_1759	DNM1	0.40045	0.42585	0.402867	0.415711	0.192498	0.189208	0.277716	0.23821	0.843679	0.999377	0.0887224	0.0452774	0.0321	0.421046	0.0738227
KIAA0391_9692	KIAA0391	0.769678	0.855545	0.685422	0.659127	0.25003	0.322642	0.368226	0.452391	0.843679	0.999377	0.152588	-0.056437	0.0321	0.165315	0.0738227
LCNL1_401562	LCNL1	0.00488992	0.00519126	0.0126148	0.00839528	0.0222656	0.00835919	0.0112833	0.00555336	0.843679	0.999377	0.086273	-0.587466	0.0321	0.810545	0.0738227
LPAR2_9170	LPAR2	0.207584	0.228649	0.261133	0.216578	0.213434	0.110549	0.280001	0.177368	0.843679	0.999377	0.139438	-0.269897	-0.0321	0.507549	0.0738227
LRFN4_78999	LRFN4	0.0771903	0.0974152	0.121876	0.10728	0.134819	0.0938686	0.120821	0.0643236	0.843679	0.999377	0.335728	-0.184035	0.0321	0.361609	0.0738227
LRRC31_79782	LRRC31	0.00346122	0.00348831	0.0102733	0.00781435	0.0237059	0.0102559	0.00725209	0.0061482	0.843679	0.999377	0.0112495	-0.394704	0.0321	0.773087	0.0738227
OR14A16_284532	OR14A16	0.00328001	0.00379827	0.00956549	0.00921202	0.0189914	0.0145149	0.00750159	0.004106	0.843679	0.999377	0.211641	-0.054321	0.0321	0.881842	0.0738227
PCDH7_5099	PCDH7	0.0193723	0.0205477	0.0397886	0.0228291	0.0674228	0.0181906	0.035963	0.0172268	0.843679	0.999377	0.0849825	-0.801482	-0.0321	0.363794	0.0738227
SPATA31A5_727905	SPATA31A5	0.00429125	0.00442054	0.00872554	0.00882484	0.0139622	0.0113079	0.00900767	0.00709393	0.843679	0.999377	0.0428243	0.0163265	0.0321	0.96923	0.0738227
TUFT1_7286	TUFT1	0.0107419	0.0153109	0.0308309	0.0158547	0.0670906	0.0143553	0.0254382	0.0167913	0.843679	0.999377	0.511304	-0.959467	-0.0321	0.082053	0.0738227
EMSY_56946	EMSY	0.00495841	0.00606244	0.0552164	0.0661325	0.124992	0.163987	0.0447445	0.0349705	0.845034	0.999377	0.29002	0.260262	0.0502	0.995892	0.073126
PSENEN_55851	PSENEN	0.0453574	0.0578965	0.0994963	0.122499	0.142102	0.176954	0.103706	0.0846731	0.845082	0.999377	0.352138	0.30005	0.0318	0.832421	0.073101
BSND_7809	BSND	0.0566238	0.0583244	0.0883584	0.08609	0.0904059	0.0847748	0.0976782	0.123913	0.845082	0.999377	0.0426888	-0.0375212	-0.0318	0.602626	0.073101
DPEP2_64174	DPEP2	0.074106	0.0796113	0.100011	0.0994627	0.0959739	0.0846325	0.104499	0.099099	0.845082	0.999377	0.103384	-0.00793126	0.0318	0.622462	0.073101
GRASP_160622	GRASP	0.235537	0.245145	0.263039	0.255034	0.170815	0.131334	0.223008	0.214965	0.845082	0.999377	0.0576808	-0.0445835	0.0318	0.19634	0.073101
KCNQ4_9132	KCNQ4	0.0213417	0.024363	0.0394944	0.0338215	0.0600166	0.031708	0.0356405	0.0442107	0.845082	0.999377	0.191013	-0.223704	0.0318	0.891313	0.073101
PRSS53_339105	PRSS53	0.00111511	0.00113602	0.00405119	0.00427112	0.0123067	0.00797359	0.00287054	0.0030782	0.845082	0.999377	0.0267997	0.0762695	0.0318	0.66064	0.073101
TRIM26_7726	TRIM26	0.0154884	0.0179659	0.0337465	0.0242002	0.0543542	0.0203111	0.0314172	0.0297795	0.845082	0.999377	0.214079	-0.479723	0.0318	0.192835	0.073101
MXI1_4601	MXI1	0.000464316	0.000889543	0.00420805	0.00225258	0.0290319	0.00368197	0.00204193	0.00163433	0.846464	0.999377	0.937958	-0.901573	0.0499	0.790842	0.0723916
MRPL21_219927	MRPL21	0.973031	0.983448	0.95256	0.94994	0.0636546	0.0533768	0.0468437	0.078686	0.846486	0.999377	0.0153633	-0.00397311	-0.0316	0.809224	0.0723804
ABHD15_116236	ABHD15	0.0637176	0.0753208	0.102201	0.0816479	0.123207	0.0795578	0.10497	0.0722191	0.846486	0.999377	0.241357	-0.323918	-0.0316	0.167414	0.0723803
ANKDD1B_728780	ANKDD1B	0.00146614	0.00185758	0.00630571	0.00255598	0.0234448	0.00293917	0.00359928	0.00251104	0.846486	0.999377	0.341404	-1.30278	0.0316	0.443779	0.0723803
ARHGAP11A_9824	ARHGAP11A	0.142812	0.146364	0.206599	0.226958	0.194512	0.227502	0.220781	0.207114	0.846486	0.999377	0.0354392	0.135593	0.0316	0.841413	0.0723803
ASTL_431705	ASTL	0.0290423	0.0297485	0.0552688	0.0435764	0.0711058	0.0428572	0.0612872	0.0455813	0.846486	0.999377	0.034658	-0.34292	-0.0316	0.92348	0.0723803
FAH_2184	FAH	0.0114146	0.0150644	0.0275453	0.0361348	0.0473583	0.0568035	0.0256337	0.0290344	0.846486	0.999377	0.400271	0.391587	-0.0316	0.78332	0.0723803
HIST1H2BK_85236	HIST1H2BK	0.0500381	0.0680174	0.0924896	0.0733148	0.113377	0.0566405	0.0957006	0.0539331	0.846486	0.999377	0.442877	-0.335186	0.0316	0.387003	0.0723803
KCNS2_3788	KCNS2	0.020494	0.0216348	0.0361248	0.0359167	0.0508099	0.0507188	0.0333913	0.0154647	0.846486	0.999377	0.0781542	-0.00833363	0.0316	0.761266	0.0723803
NLRP11_204801	NLRP11	0.00423539	0.00566431	0.00888587	0.00576295	0.0129442	0.00405067	0.00851097	0.00640049	0.846486	0.999377	0.419407	-0.624705	0.0316	0.129217	0.0723803
RARRES3_5920	RARRES3	0.000121941	0.00015338	0.00106511	0.000497396	0.00403968	0.00066163	0.000473835	0.000759956	0.846486	0.999377	0.330926	-1.09854	0.0316	0.532569	0.0723803
SYNE1_23345	SYNE1	0.0179816	0.0189435	0.0349258	0.0242018	0.0577437	0.0173517	0.0342081	0.023496	0.846486	0.999377	0.075181	-0.529177	0.0316	0.83121	0.0723803
SLC6A8_6535	SLC6A8	0.0297981	0.0544553	0.0721949	0.0660159	0.103358	0.0675135	0.0832688	0.0934247	0.846708	0.999377	0.86985	-0.129084	0.0938	0.670915	0.0722665
APOC1_341	APOC1	0.210054	0.216338	0.249651	0.258985	0.187131	0.191556	0.255786	0.316772	0.84789	0.999377	0.0425219	0.0529571	0.0313	0.372548	0.0716606
CLDN7_1366	CLDN7	0.0711252	0.0953529	0.112229	0.0985652	0.123785	0.0914804	0.136898	0.12893	0.84789	0.999377	0.422915	-0.187291	-0.0313	0.706391	0.0716606
CYP26C1_340665	CYP26C1	0.102087	0.106189	0.133131	0.116695	0.111649	0.0844472	0.128632	0.0795486	0.84789	0.999377	0.0568292	-0.190102	-0.0313	0.795838	0.0716606
KSR1_8844	KSR1	0.0057435	0.00715186	0.0186598	0.0132044	0.0425006	0.0161014	0.0152893	0.0139554	0.84789	0.999377	0.316387	-0.498921	0.0313	0.540295	0.0716606
MTRNR2L1_100462977	MTRNR2L1	0.485372	0.495998	0.479635	0.492937	0.198038	0.145958	0.297031	0.173676	0.84789	0.999377	0.0312441	0.0394672	0.0313	0.857498	0.0716606
NDUFA10_4705	NDUFA10	0.319368	0.427293	0.379656	0.403375	0.272583	0.285958	0.464609	0.505355	0.84789	0.999377	0.420007	0.0874279	0.0313	0.298809	0.0716606
PGAM5_192111	PGAM5	0.0107915	0.0163019	0.0303258	0.0158931	0.0628154	0.0152773	0.0265974	0.0184703	0.84789	0.999377	0.595149	-0.932146	-0.0313	0.255639	0.0716606
PKIB_5570	PKIB	0.00795063	0.00826497	0.0187063	0.0313336	0.0347103	0.0620671	0.0161499	0.035393	0.84789	0.999377	0.0559404	0.744185	0.0313	0.388245	0.0716606
SLC2A14_144195	SLC2A14	0.00407925	0.00442277	0.00930595	0.00922747	0.017342	0.0118312	0.00851083	0.00662907	0.84789	0.999377	0.116643	-0.0122195	0.0313	0.794803	0.0716606
SLC35F5_80255	SLC35F5	0.00510412	0.00746873	0.0114508	0.0106894	0.0181891	0.0139619	0.0109524	0.00976174	0.84789	0.999377	0.5492	-0.0992772	0.0313	0.833381	0.0716606
CHKB_1120	CHKB	0.0499633	0.0525716	0.0791641	0.0833408	0.0849893	0.0883207	0.0888978	0.106788	0.849294	0.999377	0.0734147	0.074177	0.031	0.812196	0.0709418
COL8A1_1295	COL8A1	0.0159607	0.0181493	0.0353705	0.0280305	0.0552993	0.0256019	0.0390206	0.0461601	0.849294	0.999377	0.185384	-0.33555	0.031	0.0441613	0.0709418
DZIP3_9666	DZIP3	0.0077299	0.00839975	0.0137913	0.0147784	0.0193056	0.0233485	0.0124773	0.00963147	0.849294	0.999377	0.119898	0.0997301	-0.031	0.83014	0.0709418
FGF10_2255	FGF10	0.011494	0.0123855	0.0319859	0.0259062	0.0612298	0.0349079	0.0272406	0.0222235	0.849294	0.999377	0.107769	-0.304143	-0.031	0.698319	0.0709418
FOLR1_2348	FOLR1	0.000614511	0.000692561	0.00231417	0.00201885	0.00573906	0.00352576	0.00161745	0.00193959	0.849294	0.999377	0.172503	-0.196965	0.031	0.823528	0.0709418
IGLON5_402665	IGLON5	0.0532123	0.0605924	0.0891889	0.120917	0.105799	0.133711	0.089394	0.229992	0.849294	0.999377	0.187376	0.439077	0.031	0.689113	0.0709418
KRT85_3891	KRT85	0.0350688	0.0417258	0.0612166	0.0541204	0.0769778	0.0517842	0.06473	0.0427203	0.849294	0.999377	0.250751	-0.177749	0.031	0.745225	0.0709418
LCN15_389812	LCN15	0.0767903	0.085795	0.114792	0.107594	0.119814	0.0899973	0.118223	0.0596497	0.849294	0.999377	0.15997	-0.0934271	0.031	0.34143	0.0709418
MANSC4_100287284	MANSC4	0.0388082	0.0511695	0.0603445	0.0545331	0.0617851	0.0404549	0.0594534	0.0385218	0.849294	0.999377	0.398923	-0.146089	0.031	0.849686	0.0709418
MTHFD2L_441024	MTHFD2L	0.0946411	0.0946901	0.120486	0.0978148	0.111576	0.062206	0.119989	0.0732378	0.849294	0.999377	0.000746968	-0.300747	-0.031	0.563755	0.0709418
NCBP3_55421	NCBP3	0.00357147	0.00366782	0.0162578	0.0254108	0.0394502	0.0707735	0.0114209	0.00775222	0.849294	0.999377	0.0384051	0.644305	-0.031	0.0866671	0.0709418
OR2Z1_284383	OR2Z1	0.00423709	0.0050361	0.0136133	0.0240926	0.02982	0.0543414	0.0106429	0.00590831	0.849294	0.999377	0.249232	0.823568	-0.031	0.485743	0.0709418
RAB11B_9230	RAB11B	0.00189605	0.0028692	0.00747514	0.0095309	0.0235219	0.0178038	0.00566306	0.00757138	0.849294	0.999377	0.597649	0.350511	0.031	0.779567	0.0709418
RAB26_25837	RAB26	0.129077	0.144233	0.171042	0.191644	0.151365	0.173742	0.18412	0.231369	0.849294	0.999377	0.160173	0.164078	0.031	0.773917	0.0709418
RBMS1_5937	RBMS1	0.0103883	0.0225629	0.040919	0.0494945	0.086411	0.0708966	0.0317021	0.0550845	0.849294	0.999377	1.11899	0.274497	0.031	0.892409	0.0709418
REXO1_57455	REXO1	0.0536687	0.0650889	0.095646	0.113293	0.115759	0.12402	0.111257	0.175885	0.849294	0.999377	0.278331	0.244283	0.031	0.967973	0.0709418
RRP15_51018	RRP15	0.90911	0.926783	0.875672	0.875239	0.112892	0.1257	0.0918619	0.0475105	0.849294	0.999377	0.0277761	-0.000714652	0.031	0.647634	0.0709418
SHC2_25759	SHC2	0.00219104	0.00220853	0.00779689	0.00427025	0.0177786	0.00457203	0.00543354	0.00467455	0.849294	0.999377	0.0114685	-0.868579	0.031	0.971671	0.0709418
TCL1A_8115	TCL1A	0.0126238	0.0133377	0.0288327	0.0188647	0.0456382	0.0162546	0.026641	0.0112328	0.849294	0.999377	0.0793634	-0.612015	0.031	0.394822	0.0709418
UBAP2_55833	UBAP2	0.017281	0.0232675	0.0347718	0.0353593	0.0497172	0.0439385	0.0327364	0.0336988	0.849294	0.999377	0.429129	0.0241703	0.031	0.990535	0.0709418
USP17L12_100287205	USP17L12	0.215252	0.248209	0.249611	0.230324	0.174654	0.165287	0.232173	0.174827	0.849294	0.999377	0.205533	-0.116017	-0.031	0.842777	0.0709418
ZNF229_7772	ZNF229	0.0170051	0.0172101	0.0379835	0.0337294	0.0557173	0.0377553	0.0401334	0.041445	0.849294	0.999377	0.0172849	-0.171369	0.031	0.935251	0.0709418
ATP5F1A_498	ATP5F1A	0.503994	0.515452	0.498204	0.485194	0.271079	0.251663	0.47733	0.269008	0.850699	0.999377	0.0324305	-0.0381745	-0.0307	0.786217	0.070224
C15orf39_56905	C15orf39	0.0292796	0.0344902	0.0539529	0.0426649	0.0694719	0.0435531	0.058189	0.0376889	0.850699	0.999377	0.236291	-0.338651	-0.0307	0.669487	0.070224
CLLU1OS_574016	CLLU1OS	0.000170191	0.000274291	0.00108227	0.000408743	0.00477777	0.00054503	0.000478691	0.00050529	0.850699	0.999377	0.688557	-1.40479	0.0307	0.745587	0.070224
CWH43_80157	CWH43	0.0049745	0.00799117	0.0135703	0.00878786	0.0262387	0.00789224	0.011681	0.0127583	0.850699	0.999377	0.683856	-0.626866	0.0307	0.402131	0.070224
GUCD1_83606	GUCD1	0.0536408	0.066483	0.0892516	0.0735156	0.106536	0.0787227	0.0938057	0.0656855	0.850699	0.999377	0.309656	-0.279827	-0.0307	0.725877	0.070224
HIBCH_26275	HIBCH	0.0297496	0.0328492	0.0468155	0.0381691	0.0530795	0.0263427	0.0460146	0.0311054	0.850699	0.999377	0.142988	-0.294579	0.0307	0.915605	0.070224
MREG_55686	MREG	0.010635	0.0112777	0.0252392	0.0314434	0.0522251	0.0569393	0.0234986	0.0136556	0.850699	0.999377	0.0846543	0.317087	-0.0307	0.900154	0.070224
NCR3_259197	NCR3	0.0130298	0.0194211	0.0264208	0.0318324	0.0377921	0.0543458	0.0254059	0.0238431	0.850699	0.999377	0.575814	0.26882	0.0307	0.057515	0.070224
PEX7_5191	PEX7	0.0557437	0.0580174	0.0991447	0.088132	0.125442	0.0854943	0.09862	0.071879	0.850699	0.999377	0.0576792	-0.16987	0.0307	0.95598	0.070224
PRELID3B_51012	PRELID3B	0.964836	0.972696	0.932466	0.929371	0.116417	0.0973663	0.0457138	0.0602485	0.850699	0.999377	0.0117059	-0.00479606	0.0307	0.980837	0.070224
RPS6KC1_26750	RPS6KC1	0.0381286	0.0480723	0.0625555	0.046676	0.0878241	0.0275959	0.0560958	0.044148	0.850699	0.999377	0.33433	-0.422456	0.0307	0.359961	0.070224
CDC20_991	CDC20	0.998349	0.999029	0.99366	0.995539	0.0130469	0.00703797	0.00773766	0.00599261	0.852075	0.999377	0.000981874	0.00272563	-0.0304	0.985585	0.069522
AGL_178	AGL	0.0366818	0.0427595	0.0584532	0.0597937	0.0674344	0.0676868	0.053127	0.0435919	0.852105	0.999377	0.221182	0.0327125	0.0304	0.728764	0.0695071
BLVRA_644	BLVRA	0.0029989	0.00465587	0.00907096	0.0061462	0.0176019	0.00772506	0.00770285	0.00608841	0.852105	0.999377	0.634617	-0.561561	-0.0304	0.265042	0.0695071
C14orf39_317761	C14orf39	0.00259588	0.00325139	0.00707829	0.0046458	0.017456	0.00437417	0.00549536	0.00457978	0.852105	0.999377	0.324829	-0.607475	0.0304	0.860129	0.0695071
CA6_765	CA6	0.0785618	0.0826665	0.103116	0.0928764	0.0855842	0.0690207	0.101241	0.0871351	0.852105	0.999377	0.0734742	-0.150884	-0.0304	0.897431	0.0695071
CIRBP_1153	CIRBP	0.00711036	0.00821653	0.0209865	0.024666	0.0396501	0.0487189	0.0176881	0.0139284	0.852105	0.999377	0.208607	0.233062	0.0304	0.913307	0.0695071
DHX16_8449	DHX16	0.872299	0.879728	0.833687	0.82777	0.138054	0.140531	0.126197	0.0746472	0.852105	0.999377	0.0122343	-0.0102754	-0.0304	0.919595	0.0695071
EPHB6_2051	EPHB6	0.0141487	0.0144453	0.034505	0.0253582	0.059291	0.0273607	0.0361982	0.0212757	0.852105	0.999377	0.0299361	-0.444357	0.0304	0.82618	0.0695071
EPO_2056	EPO	0.00164081	0.00215372	0.00515998	0.00608509	0.012019	0.0114327	0.00422523	0.00524379	0.852105	0.999377	0.392421	0.237912	0.0304	0.935534	0.0695071
HSPA1L_3305	HSPA1L	0.0512751	0.0565812	0.0787582	0.068246	0.0864722	0.0714851	0.0780475	0.0663069	0.852105	0.999377	0.142066	-0.206684	-0.0304	0.198846	0.0695071
TNFSF13_8741	TNFSF13	0.00253095	0.00388968	0.00660975	0.00508207	0.0123836	0.00650875	0.00495608	0.00575043	0.852105	0.999377	0.619969	-0.379179	0.0304	0.813671	0.0695071
COMMD1_150684	COMMD1	0.0130487	0.0133677	0.026828	0.0158037	0.0441498	0.0127057	0.0241748	0.00820884	0.853511	0.999377	0.0348447	-0.763476	-0.0301	0.195628	0.0687911
FASTKD5_60493	FASTKD5	0.555358	0.671631	0.544545	0.547291	0.25833	0.333254	0.430009	0.540824	0.853511	0.999377	0.27425	0.00725829	0.0301	0.183806	0.0687911
KCNIP4_80333	KCNIP4	0.00273868	0.00289488	0.00488891	0.0047935	0.00605193	0.00573938	0.0053939	0.00445443	0.853511	0.999377	0.0800195	-0.0284316	0.0301	0.765049	0.0687911
LY6D_8581	LY6D	0.000694287	0.000768442	0.00620915	0.00584229	0.0239696	0.0161489	0.00309795	0.00193435	0.853511	0.999377	0.146404	-0.0878632	0.0301	0.944057	0.0687911
NDEL1_81565	NDEL1	0.0594375	0.0646539	0.0923906	0.0911322	0.101043	0.0882123	0.0947215	0.0492969	0.853511	0.999377	0.121364	-0.0197853	0.0301	0.468778	0.0687911
NTHL1_4913	NTHL1	0.0496652	0.051434	0.0877107	0.0709517	0.105569	0.0688681	0.105693	0.0968145	0.853511	0.999377	0.0504882	-0.305916	-0.0301	0.905059	0.0687911
RAB3GAP2_25782	RAB3GAP2	0.0233605	0.0259044	0.0635917	0.0541315	0.111014	0.065271	0.0560711	0.0549193	0.853511	0.999377	0.14913	-0.232369	0.0301	0.756987	0.0687911
RIMS3_9783	RIMS3	0.00263672	0.00373554	0.00839234	0.0102596	0.018557	0.0175946	0.00732295	0.00593322	0.853511	0.999377	0.502576	0.289824	-0.0301	0.34115	0.0687911
ST20_400410	ST20	0.257978	0.274645	0.295941	0.295346	0.199033	0.169788	0.309699	0.26028	0.853511	0.999377	0.090319	-0.00290371	0.0301	0.308367	0.0687911
GLS2_27165	GLS2	0.0928446	0.124076	0.135967	0.153321	0.129408	0.149475	0.141683	0.166043	0.853622	0.999377	0.418339	0.173299	0.0484	0.522902	0.0687342
MBD4_8930	MBD4	0.102662	0.112888	0.127643	0.163582	0.105256	0.177346	0.126727	0.182507	0.853622	0.999377	0.136984	0.357896	0.0484	0.987429	0.0687342
SMYD1_150572	SMYD1	0.0193391	0.0230306	0.0363218	0.029616	0.0490241	0.0286637	0.0417674	0.0283189	0.853622	0.999377	0.252033	-0.294457	0.0484	0.954015	0.0687342
SUPT7L_9913	SUPT7L	0.0225902	0.0297989	0.109888	0.0728147	0.185721	0.135657	0.112409	0.0536644	0.853622	0.999377	0.399563	-0.593726	-0.0106	0.46992	0.0687342
ANAPC15_25906	ANAPC15	0.836968	0.883262	0.73309	0.762545	0.261847	0.234699	0.361949	0.234238	0.854917	0.999377	0.0776684	0.0568324	0.0298	0.524081	0.0680761
AVL9_23080	AVL9	0.00491366	0.00537046	0.0131817	0.0165908	0.0279667	0.0284939	0.0106008	0.0097836	0.854917	0.999377	0.128249	0.331846	0.0298	0.794135	0.0680761
C14orf28_122525	C14orf28	0.0239252	0.0263312	0.0431811	0.0503464	0.0545139	0.0664468	0.0435933	0.0215466	0.854917	0.999377	0.138242	0.221489	-0.0298	0.633741	0.0680761
CCZ1B_221960	CCZ1B	0.0772194	0.0991668	0.125596	0.117354	0.140364	0.103863	0.14021	0.150413	0.854917	0.999377	0.360893	-0.0979297	0.0298	0.886275	0.0680761
COL23A1_91522	COL23A1	0.00343969	0.00545595	0.0123246	0.00645393	0.0258073	0.00631075	0.00882164	0.00703988	0.854917	0.999377	0.665555	-0.933296	0.0298	0.825308	0.0680761
GSK3B_2932	GSK3B	0.00924708	0.0110623	0.0453775	0.0291958	0.094846	0.0417604	0.0344695	0.0355967	0.854917	0.999377	0.25858	-0.636214	0.0298	0.857449	0.0680761
IL11RA_3590	IL11RA	0.0206263	0.0254036	0.043131	0.027789	0.0653331	0.0180621	0.0471884	0.0279121	0.854917	0.999377	0.300546	-0.634213	0.0298	0.168831	0.0680761
LIAS_11019	LIAS	0.18392	0.278202	0.306694	0.313976	0.292805	0.281022	0.443093	0.33187	0.854917	0.999377	0.597058	0.0338529	0.0298	0.335343	0.0680761
MRPS16_51021	MRPS16	0.857485	0.857963	0.804162	0.785136	0.161003	0.211837	0.201908	0.16749	0.854917	0.999377	0.000803688	-0.0345429	0.0298	0.376886	0.0680761
PRAMEF10_343071	PRAMEF10	0.0223927	0.0302557	0.0475412	0.0515977	0.0661649	0.0714651	0.0529857	0.0530452	0.854917	0.999377	0.43418	0.118128	0.0298	0.779212	0.0680761
RNF144A_9781	RNF144A	0.00016495	0.000186064	0.000956226	0.000267338	0.00503348	0.000267866	0.000458151	0.00026414	0.854917	0.999377	0.173772	-1.83869	-0.0298	0.821613	0.0680761
RPL35A_6165	RPL35A	0.209195	0.268853	0.267073	0.273364	0.229763	0.221003	0.350975	0.344054	0.854917	0.999377	0.361969	0.0335888	0.0298	0.36129	0.0680761
TMEM238_388564	TMEM238	0.00497263	0.00541138	0.0115208	0.0151918	0.021165	0.0248777	0.010779	0.00518945	0.854917	0.999377	0.121986	0.39905	0.0298	0.376582	0.0680761
ZKSCAN2_342357	ZKSCAN2	0.046355	0.0508369	0.0659036	0.0748897	0.0682099	0.102181	0.0686024	0.0669946	0.854917	0.999377	0.133151	0.184411	-0.0298	0.387133	0.0680761
ZNF684_127396	ZNF684	0.0519525	0.0769433	0.0760197	0.0659372	0.0824474	0.0459996	0.0763379	0.0623698	0.854917	0.999377	0.566602	-0.20528	0.0298	0.470986	0.0680761
ZNF728_388523	ZNF728	0.302659	0.361527	0.32845	0.348257	0.217292	0.266271	0.337224	0.567727	0.854917	0.999377	0.256411	0.0844799	0.0298	0.0825612	0.0680761
CBFA2T2_9139	CBFA2T2	0.00120238	0.00153826	0.00528052	0.00369275	0.0143605	0.00480364	0.00419698	0.00594184	0.855055	0.999377	0.355405	-0.515985	0.0481	0.894054	0.0680057
CAB39L_81617	CAB39L	0.00160147	0.00160359	0.00391886	0.00238991	0.0106119	0.00217279	0.00314929	0.0035448	0.856324	0.999377	0.00190784	-0.713475	-0.0295	0.92003	0.067362
CHCHD1_118487	CHCHD1	0.906834	0.917891	0.87682	0.852969	0.112028	0.162419	0.0975035	0.102171	0.856324	0.999377	0.0174842	-0.0397886	-0.0295	0.854447	0.067362
DHX57_90957	DHX57	0.025266	0.0292926	0.0456513	0.0539846	0.0603978	0.10099	0.0417646	0.0273854	0.856324	0.999377	0.213338	0.241892	-0.0295	0.772978	0.067362
GNB3_2784	GNB3	0.0357605	0.0429446	0.0576061	0.0676465	0.06395	0.0948197	0.055329	0.0418641	0.856324	0.999377	0.264108	0.231792	-0.0295	0.126793	0.067362
LMF1_64788	LMF1	0.018335	0.0208237	0.0397685	0.0351685	0.0643498	0.0397471	0.0376589	0.0490263	0.856324	0.999377	0.183628	-0.177341	-0.0295	0.859304	0.067362
LXN_56925	LXN	0.00115312	0.00172791	0.00515025	0.00242042	0.0218016	0.0037154	0.00269401	0.00161283	0.856324	0.999377	0.583485	-1.08938	-0.0295	0.0524563	0.067362
PHYKPL_85007	PHYKPL	0.071179	0.0722246	0.0939958	0.0819325	0.0867353	0.0493604	0.0906267	0.0477458	0.856324	0.999377	0.0210397	-0.198161	0.0295	0.959575	0.067362
TENT4B_64282	TENT4B	0.0495816	0.0544647	0.133608	0.106669	0.194596	0.132098	0.154783	0.102004	0.856324	0.999377	0.135514	-0.324868	-0.0295	0.781742	0.067362
TSPO2_222642	TSPO2	0.00887801	0.0125973	0.0198352	0.0139287	0.0316364	0.0114987	0.0176854	0.0113802	0.856324	0.999377	0.504809	-0.510008	0.0295	0.544342	0.067362
VWC2_375567	VWC2	0.00588479	0.00640703	0.0150016	0.0119078	0.0325987	0.0140855	0.0126935	0.0152859	0.856324	0.999377	0.122663	-0.33321	0.0295	0.81185	0.067362
ELP1_8518	ELP1	0.967907	0.971249	0.942355	0.949916	0.0847943	0.0531853	0.0424655	0.043604	0.856489	0.999377	0.00497238	0.0115297	0.0478	0.962919	0.0672781
ZNF830_91603	ZNF830	0.976535	0.979564	0.970052	0.968047	0.0373633	0.0360294	0.0274401	0.00938517	0.857731	0.999377	0.00446709	-0.00298363	0.0292	0.971359	0.0666489
ATG5_9474	ATG5	0.000330587	0.000384577	0.00224978	0.0015813	0.00785701	0.00303439	0.00133138	0.00075184	0.857731	0.999377	0.218241	-0.508674	-0.0292	0.753855	0.0666489
CEP41_95681	CEP41	0.024357	0.0300773	0.0520826	0.0406715	0.0817876	0.0399112	0.0482155	0.0510868	0.857731	0.999377	0.304336	-0.356783	0.0292	0.815206	0.0666489
DUS1L_64118	DUS1L	0.0286632	0.0387069	0.0576514	0.0566615	0.0839515	0.0800925	0.0629598	0.0250089	0.857731	0.999377	0.433391	-0.0249871	0.0292	0.807481	0.0666489
ENPP3_5169	ENPP3	0.00319358	0.00330279	0.00684228	0.0105655	0.0126818	0.0185105	0.00559182	0.0034885	0.857731	0.999377	0.0485087	0.626805	-0.0292	0.144303	0.0666489
HFM1_164045	HFM1	0.0130332	0.0135775	0.0287077	0.0397019	0.0514539	0.0686029	0.0271501	0.01712	0.857731	0.999377	0.0590208	0.467774	0.0292	0.322968	0.0666489
LMBR1L_55716	LMBR1L	0.0509594	0.0527138	0.0763298	0.0663057	0.0801568	0.0583542	0.0828547	0.0683713	0.857731	0.999377	0.0488348	-0.203113	-0.0292	0.690158	0.0666489
MDP1_145553	MDP1	0.095925	0.0982844	0.136642	0.115565	0.129917	0.0952195	0.152699	0.0527608	0.857731	0.999377	0.0350558	-0.241698	-0.0292	0.474576	0.0666489
MLNR_2862	MLNR	0.00588119	0.00773116	0.0136855	0.00907314	0.0247746	0.00879935	0.0121775	0.00985316	0.857731	0.999377	0.394576	-0.592969	-0.0292	0.619096	0.0666489
MRPL35_51318	MRPL35	0.765932	0.82721	0.713662	0.707928	0.201249	0.246495	0.294082	0.255135	0.857731	0.999377	0.111038	-0.0116387	0.0292	0.7528	0.0666489
RNASE10_338879	RNASE10	0.0214914	0.0224343	0.0425424	0.0321116	0.0657712	0.0358548	0.0388795	0.017912	0.857731	0.999377	0.0619501	-0.405808	-0.0292	0.771216	0.0666489
RSPH4A_345895	RSPH4A	0.00534803	0.00715208	0.0134883	0.0124854	0.0262156	0.020348	0.0122273	0.0104877	0.857731	0.999377	0.419354	-0.111471	0.0292	0.269019	0.0666489
SEC11A_23478	SEC11A	0.00615276	0.00648838	0.0234828	0.0120784	0.0578701	0.0117405	0.0168816	0.0181229	0.857731	0.999377	0.0766236	-0.959179	0.0292	0.343831	0.0666489
SLX1A_548593	SLX1A	0.234117	0.268449	0.279592	0.306667	0.212454	0.255958	0.307239	0.425487	0.857731	0.999377	0.197416	0.13335	0.0292	0.764096	0.0666489
TXNL1_9352	TXNL1	0.0605273	0.0606927	0.111942	0.123242	0.145322	0.145728	0.106176	0.106202	0.857731	0.999377	0.00393843	0.138739	0.0292	0.511693	0.0666489
ZBTB8OS_339487	ZBTB8OS	0.271067	0.2802	0.30571	0.300984	0.213799	0.234698	0.342928	0.362979	0.857731	0.999377	0.0478032	-0.0224792	-0.0292	0.651677	0.0666489
ABCA1_19	ABCA1	0.0111801	0.0115071	0.0258617	0.0185627	0.0447888	0.0273702	0.0243078	0.0141912	0.859139	0.999377	0.0415902	-0.478416	-0.0289	0.980754	0.0659367
C1QTNF9_338872	C1QTNF9	0.0386391	0.0480441	0.0631852	0.0524559	0.0725046	0.038331	0.0660015	0.0562691	0.859139	0.999377	0.314297	-0.268482	0.0289	0.703728	0.0659367
DCANP1_140947	DCANP1	0.0828867	0.10441	0.10422	0.1014	0.0856407	0.0823415	0.0964773	0.12307	0.859139	0.999377	0.333049	-0.0395725	-0.0289	0.558673	0.0659367
NIPSNAP2_2631	NIPSNAP2	0.000845316	0.000850191	0.00487977	0.00177986	0.0162167	0.00208532	0.00293175	0.00193995	0.859139	0.999377	0.00829618	-1.45505	-0.0289	0.427721	0.0659367
NOSTRIN_115677	NOSTRIN	0.0092128	0.0109799	0.0189285	0.0216795	0.0332223	0.0405466	0.0149347	0.0133669	0.859139	0.999377	0.253157	0.195766	0.0289	0.784989	0.0659367
PSPN_5623	PSPN	0.0150474	0.0164052	0.0293749	0.0227038	0.0395121	0.0204516	0.0291991	0.0243296	0.859139	0.999377	0.124639	-0.371653	0.0289	0.864031	0.0659367
SBK1_388228	SBK1	0.119349	0.178075	0.166729	0.164659	0.149046	0.148081	0.188652	0.212473	0.859139	0.999377	0.577297	-0.0180309	-0.0289	0.170383	0.0659367
TBX6_6911	TBX6	0.027555	0.0278355	0.0614743	0.0538877	0.0839813	0.0746292	0.0726421	0.0458022	0.859139	0.999377	0.0146104	-0.190028	-0.0289	0.803616	0.0659367
TMOD1_7111	TMOD1	0.00463334	0.00572834	0.0126149	0.0160687	0.0263148	0.0355468	0.0103037	0.0106658	0.859139	0.999377	0.306066	0.349131	-0.0289	0.118813	0.0659367
ZPBP_11055	ZPBP	0.00337739	0.00406431	0.0124221	0.00718162	0.0269161	0.00761603	0.00937242	0.00806999	0.859139	0.999377	0.2671	-0.790524	0.0289	0.889553	0.0659367
CNIH4_29097	CNIH4	0.975638	0.979034	0.957472	0.960502	0.0678765	0.0586657	0.0341759	0.00633739	0.860547	0.999377	0.00501354	0.00455938	0.0286	0.382091	0.0652255
BARX2_8538	BARX2	0.00645699	0.00672613	0.0215719	0.0109691	0.0485249	0.0115845	0.018804	0.0110004	0.860547	0.999377	0.0589138	-0.975712	-0.0286	0.770641	0.0652254
CFAP300_85016	CFAP300	0.04906	0.0514279	0.0859265	0.0619672	0.113148	0.048697	0.0879742	0.0792674	0.860547	0.999377	0.0680035	-0.471599	-0.0286	0.555356	0.0652254
DNAJB4_11080	DNAJB4	0.00384434	0.00497443	0.0077718	0.00442171	0.0138901	0.00282285	0.00645876	0.00293661	0.860547	0.999377	0.371795	-0.813645	-0.0286	0.907478	0.0652254
ESD_2098	ESD	0.00252529	0.00306256	0.00594641	0.00533634	0.0155392	0.00708262	0.00449968	0.00532875	0.860547	0.999377	0.27829	-0.156168	0.0286	0.725058	0.0652254
FAM213A_84293	FAM213A	0.0177582	0.019143	0.0337519	0.0265346	0.0517118	0.0284158	0.0320709	0.0315953	0.860547	0.999377	0.108332	-0.347095	-0.0286	0.90029	0.0652254
IFRD1_3475	IFRD1	0.00308435	0.0037257	0.0124891	0.00698408	0.0367583	0.00771447	0.00722369	0.00970257	0.860547	0.999377	0.272547	-0.838522	0.0286	0.962697	0.0652254
LCE1B_353132	LCE1B	0.0470369	0.0546726	0.0843603	0.0754224	0.100175	0.0836063	0.093928	0.0372429	0.860547	0.999377	0.217025	-0.161571	0.0286	0.948914	0.0652254
MCUB_55013	MCUB	6.0395e-05	8.66324e-05	0.000962066	0.000400743	0.0119568	0.000729287	0.000277754	0.000275884	0.860547	0.999377	0.520477	-1.26346	0.0286	0.555405	0.0652254
NDUFA2_4695	NDUFA2	0.626565	0.70486	0.598668	0.617334	0.254681	0.235249	0.408633	0.298084	0.860547	0.999377	0.169872	0.0442953	0.0286	0.493018	0.0652254
OR1D2_4991	OR1D2	0.665523	0.698309	0.622366	0.610099	0.202786	0.252345	0.268794	0.398408	0.860547	0.999377	0.069377	-0.0287199	0.0286	0.827448	0.0652254
RHOA_387	RHOA	0.398673	0.477352	0.440235	0.453644	0.338021	0.298488	0.668847	0.560942	0.860547	0.999377	0.25985	0.0432866	0.0286	0.047226	0.0652254
SLC5A7_60482	SLC5A7	0.00534856	0.00553126	0.0171077	0.0140198	0.0376964	0.01748	0.0131373	0.0205623	0.860547	0.999377	0.0484577	-0.287183	-0.0286	0.877986	0.0652254
UQCRQ_27089	UQCRQ	0.610403	0.700983	0.584076	0.579058	0.222205	0.25822	0.355722	0.453102	0.860547	0.999377	0.199618	-0.0124476	0.0286	0.466209	0.0652254
VPS45_11311	VPS45	0.384593	0.588904	0.430324	0.437412	0.293341	0.357134	0.526206	0.675953	0.860547	0.999377	0.6147	0.0235681	-0.0286	0.0129487	0.0652254
EGLN1_54583	EGLN1	0.131338	0.191932	0.254999	0.225782	0.2843	0.206088	0.351722	0.274888	0.860793	0.999377	0.547306	-0.175566	0.047	0.639278	0.0651014
PHIP_55023	PHIP	0.0409307	0.0693511	0.100622	0.0921803	0.153665	0.117979	0.0955612	0.0941502	0.860793	0.999377	0.760734	-0.126421	0.047	0.606986	0.0651014
PABPC5_140886	PABPC5	0.00258373	0.0025866	0.00706923	0.00654355	0.0365618	0.0110121	0.00455518	0.0027759	0.861724	0.999377	0.00160031	-0.11148	0.0377	0.304949	0.0646319
WNK3_65267	WNK3	0.042184	0.0503402	0.0703203	0.0520729	0.0831365	0.0279594	0.0599971	0.0385386	0.861724	0.999377	0.255017	-0.433408	0.0909	0.115665	0.0646319
IFT27_11020	IFT27	0.0018717	0.00206601	0.00646769	0.00386893	0.016867	0.00546368	0.00433903	0.00250249	0.861956	0.999377	0.142495	-0.741315	-0.0284	0.644104	0.0645151
IST1_9798	IST1	0.062745	0.0734002	0.121818	0.130671	0.149182	0.16375	0.161963	0.0879109	0.861956	0.999377	0.226283	0.101204	0.0284	0.328246	0.0645151
KCNH1_3756	KCNH1	0.00668626	0.00952508	0.0154932	0.00902121	0.026443	0.00498282	0.0152873	0.00802991	0.861956	0.999377	0.510533	-0.780248	0.0284	0.0448572	0.0645151
NEXN_91624	NEXN	0.0187392	0.0250458	0.0394586	0.0223435	0.0593515	0.015825	0.0359977	0.026043	0.861956	0.999377	0.418513	-0.820485	-0.0284	0.384471	0.0645151
ZFYVE16_9765	ZFYVE16	0.0124948	0.0191069	0.0301765	0.0206336	0.0502942	0.0193226	0.0262681	0.0252927	0.861956	0.999377	0.61277	-0.548432	0.0284	0.189599	0.0645151
PIAS2_9063	PIAS2	0.00101559	0.00116025	0.00376574	0.00226526	0.0121531	0.00326459	0.00233493	0.00145632	0.862228	0.999377	0.192122	-0.733256	-0.00887	0.779692	0.0643777
EFNB1_1947	EFNB1	0.0200965	0.0206262	0.0378995	0.0511434	0.0659376	0.0819261	0.0380753	0.039241	0.863228	0.999377	0.037536	0.432367	0.0906	0.575476	0.0638743
CHRNB2_1141	CHRNB2	0.00408302	0.00597451	0.0139348	0.0146652	0.0314423	0.0227379	0.0125592	0.0115392	0.863365	0.999377	0.549185	0.0737012	0.0281	0.469881	0.0638057
CYP2B6_1555	CYP2B6	0.00547375	0.0087247	0.0197237	0.0168603	0.04278	0.0261166	0.0180807	0.0140713	0.863365	0.999377	0.672575	-0.226297	0.0281	0.799655	0.0638057
DNAJB11_51726	DNAJB11	0.163378	0.163597	0.236769	0.270952	0.222664	0.268909	0.258759	0.375745	0.863365	0.999377	0.0019334	0.194556	0.0281	0.880361	0.0638057
EXOC6B_23233	EXOC6B	0.0428918	0.0681221	0.0709978	0.0601359	0.089878	0.047283	0.0708184	0.065868	0.863365	0.999377	0.66742	-0.239547	0.0281	0.133435	0.0638057
GNRHR_2798	GNRHR	0.0147759	0.0169119	0.0270776	0.0255272	0.0382706	0.0292066	0.0262592	0.024988	0.863365	0.999377	0.194797	-0.0850641	0.0281	0.552984	0.0638057
HPS3_84343	HPS3	0.0159745	0.0207079	0.0362328	0.0244198	0.0571575	0.0244141	0.0376614	0.0192639	0.863365	0.999377	0.374415	-0.569244	-0.0281	0.24649	0.0638057
OR4P4_81300	OR4P4	0.00920916	0.0216397	0.0245785	0.0250736	0.0441324	0.028596	0.0244633	0.0389982	0.863365	0.999377	1.23254	0.0287699	0.0281	0.497119	0.0638057
RASA3_22821	RASA3	0.0116183	0.0174479	0.0320543	0.0241591	0.0558153	0.0288115	0.0307424	0.0312482	0.863365	0.999377	0.586656	-0.407952	0.0281	0.875139	0.0638057
SPINK2_6691	SPINK2	0.000119824	0.000143484	0.000757034	0.000653849	0.00338823	0.00103153	0.000388863	0.000532943	0.863365	0.999377	0.259968	-0.2114	0.0281	0.606929	0.0638057
TMEM207_131920	TMEM207	0.000979311	0.00115334	0.00243522	0.00219525	0.0048484	0.00271405	0.00207467	0.00244766	0.863365	0.999377	0.235976	-0.149666	0.0281	0.995788	0.0638057
TMEM65_157378	TMEM65	0.00130584	0.00170085	0.00904026	0.0029606	0.0380332	0.00369643	0.00420375	0.00238888	0.863365	0.999377	0.381278	-1.61047	0.0281	0.837531	0.0638057
VMAC_400673	VMAC	0.0070587	0.00944772	0.0241969	0.028218	0.0518624	0.0592204	0.0209611	0.00921085	0.863365	0.999377	0.420564	0.22179	0.0281	0.202297	0.0638057
EZH2_2146	EZH2	0.00272608	0.00520677	0.0419555	0.0508788	0.111046	0.119879	0.0238424	0.0117591	0.863664	0.999377	0.933563	0.278205	0.0464	0.546331	0.063655
TAF9_6880	TAF9	0.00983211	0.0111647	0.0288346	0.0168725	0.0700321	0.0154749	0.0198926	0.0231711	0.863664	0.999377	0.18337	-0.773126	0.0464	0.735128	0.063655
ACOD1_730249	ACOD1	0.010752	0.0110008	0.0200696	0.0150165	0.0308271	0.0127198	0.0186284	0.0225072	0.864774	0.999377	0.0330079	-0.418462	-0.0278	0.889564	0.0630973
AGTRAP_57085	AGTRAP	0.00463827	0.00466279	0.0123484	0.00567644	0.0261672	0.00382186	0.00922929	0.00601377	0.864774	0.999377	0.00760736	-1.12126	-0.0278	0.144374	0.0630973
AK7_122481	AK7	0.0271487	0.0329489	0.044857	0.0490459	0.0566824	0.0666066	0.0463314	0.0298716	0.864774	0.999377	0.279344	0.128799	0.0278	0.851342	0.0630973
APOL3_80833	APOL3	0.00195476	0.00260287	0.00697916	0.00774448	0.0149707	0.0184341	0.00557752	0.00300276	0.864774	0.999377	0.41311	0.150114	-0.0278	0.176043	0.0630973
CXCL5_6374	CXCL5	0.00797633	0.0119685	0.0239311	0.0152391	0.0460898	0.0196975	0.0199486	0.0153672	0.864774	0.999377	0.585442	-0.651111	-0.0278	0.300424	0.0630973
GYS2_2998	GYS2	0.00103214	0.00117058	0.00304324	0.0161556	0.00675536	0.0446573	0.00250135	0.00630635	0.864774	0.999377	0.181596	2.40835	0.0278	0.469994	0.0630973
LRRC4C_57689	LRRC4C	0.00146677	0.00150853	0.00407778	0.00243049	0.0106278	0.00362956	0.00298479	0.00176848	0.864774	0.999377	0.0404938	-0.746536	-0.0278	0.557848	0.0630973
MAN1A2_10905	MAN1A2	0.0137951	0.0138447	0.0544476	0.0457983	0.118479	0.0737797	0.0392406	0.0477658	0.864774	0.999377	0.00517157	-0.249573	0.0278	0.861723	0.0630973
PPP4R1_9989	PPP4R1	0.0234974	0.0274182	0.0551897	0.0725322	0.0880387	0.121594	0.0564965	0.0348672	0.864774	0.999377	0.222633	0.394223	0.0278	0.815967	0.0630973
REP15_387849	REP15	0.00487253	0.00559372	0.0146223	0.00759532	0.0307293	0.00623853	0.0136543	0.0105334	0.864774	0.999377	0.199136	-0.944993	0.0278	0.512491	0.0630973
RNASE3_6037	RNASE3	0.0241676	0.0258136	0.0422551	0.0369719	0.0535844	0.0349889	0.0394542	0.0378901	0.864774	0.999377	0.0950524	-0.192697	0.0278	0.782179	0.0630973
SORL1_6653	SORL1	0.00264831	0.00365666	0.00686757	0.00732586	0.0141765	0.0125923	0.00607006	0.00460663	0.864774	0.999377	0.465452	0.0931996	0.0278	0.851046	0.0630973
SPRR2E_6704	SPRR2E	1.4708e-05	1.72012e-05	0.000156488	8.04908e-05	0.00076864	0.000134364	6.66926e-05	4.67415e-05	0.864774	0.999377	0.225906	-0.959155	0.0278	0.766551	0.0630973
TGS1_96764	TGS1	0.84935	0.85483	0.791164	0.820482	0.182994	0.133313	0.201411	0.0997853	0.864774	0.999377	0.0092794	0.0524951	0.0278	0.89721	0.0630973
TMEM247_388946	TMEM247	0.0279842	0.0369937	0.0559826	0.0477714	0.0805732	0.0451282	0.0531598	0.0527425	0.864774	0.999377	0.402666	-0.228832	0.0278	0.902693	0.0630973
TSPAN11_441631	TSPAN11	0.0314927	0.0362887	0.0582719	0.0510925	0.0792736	0.0506377	0.0602171	0.0441166	0.864774	0.999377	0.204501	-0.189687	0.0278	0.568477	0.0630973
USP2_9099	USP2	0.0234549	0.0326761	0.0485304	0.0352709	0.0687951	0.0364147	0.0545756	0.0203839	0.864774	0.999377	0.478348	-0.46041	0.0278	0.297783	0.0630973
WDR48_57599	WDR48	0.521027	0.521435	0.503272	0.523167	0.317092	0.189846	0.600427	0.269158	0.864774	0.999377	0.00113023	0.0559313	0.0278	0.83521	0.0630973
ZNF506_440515	ZNF506	0.440745	0.517659	0.435102	0.421042	0.210853	0.245354	0.308804	0.419035	0.864774	0.999377	0.232059	-0.0473898	0.0278	0.200027	0.0630973
ATG14_22863	ATG14	0.0313118	0.0409242	0.0577858	0.0438545	0.0754268	0.0346741	0.0622729	0.0393859	0.866184	0.999377	0.386249	-0.397991	0.0275	0.842779	0.0623898
AZIN2_113451	AZIN2	0.03974	0.0420541	0.0621702	0.0578718	0.0715602	0.0648505	0.060484	0.032515	0.866184	0.999377	0.0816556	-0.103363	-0.0275	0.857116	0.0623898
C17orf47_284083	C17orf47	0.00279057	0.0035001	0.00858168	0.00592853	0.0227023	0.00642028	0.0066979	0.0103209	0.866184	0.999377	0.32684	-0.533586	-0.0275	0.866315	0.0623898
CCDC28A_25901	CCDC28A	0.00107247	0.00143898	0.00336527	0.00900843	0.00915001	0.0250532	0.00253788	0.00348152	0.866184	0.999377	0.424108	1.42055	0.0275	0.463143	0.0623898
CEP55_55165	CEP55	0.499476	0.565658	0.489653	0.481814	0.292813	0.313787	0.536108	0.507575	0.866184	0.999377	0.179515	-0.0232817	-0.0275	0.0839676	0.0623898
CSNK1E_1454	CSNK1E	0.0141942	0.0168319	0.0333628	0.0197563	0.0582855	0.014045	0.0326904	0.0220755	0.866184	0.999377	0.2459	-0.755927	0.0275	0.801744	0.0623898
EHBP1_23301	EHBP1	0.00183798	0.00334727	0.00709765	0.00724069	0.0200886	0.0137705	0.00436601	0.00385484	0.866184	0.999377	0.864864	0.028786	0.0275	0.343393	0.0623898
GRID2_2895	GRID2	0.0887021	0.110623	0.122403	0.0987126	0.115616	0.0625223	0.127966	0.106239	0.866184	0.999377	0.318612	-0.310339	-0.0275	0.0553397	0.0623898
GSTA3_2940	GSTA3	0.0163542	0.0228237	0.0333571	0.0271585	0.0500873	0.0278088	0.0303801	0.0351933	0.866184	0.999377	0.480872	-0.296593	-0.0275	0.374783	0.0623898
HAUS3_79441	HAUS3	0.921517	0.937854	0.87921	0.890506	0.130583	0.0921464	0.0952181	0.0923337	0.866184	0.999377	0.025352	0.0184174	0.0275	0.650334	0.0623898
KLHL32_114792	KLHL32	0.00388615	0.00431481	0.00935479	0.00805659	0.0180983	0.00869053	0.00771635	0.013862	0.866184	0.999377	0.150958	-0.215535	0.0275	0.702434	0.0623898
MEOX1_4222	MEOX1	0.00873463	0.0111013	0.0217118	0.0434486	0.035104	0.110188	0.0208269	0.012559	0.866184	0.999377	0.345916	1.00083	-0.0275	0.5211	0.0623898
ZNF784_147808	ZNF784	0.00558677	0.00623304	0.0131258	0.0119597	0.0217364	0.0210931	0.012989	0.0102852	0.866184	0.999377	0.157922	-0.134229	-0.0275	0.949494	0.0623898
TRO_7216	TRO	0.000702369	0.000927915	0.00441018	0.00271469	0.0155844	0.00589138	0.0023196	0.00206193	0.866239	0.999377	0.401764	-0.70005	0.09	0.064279	0.0623624
ACTL9_284382	ACTL9	0.014801	0.0192522	0.0337608	0.018426	0.058237	0.0134278	0.0329812	0.0196363	0.867594	0.999377	0.379334	-0.873607	-0.0272	0.527623	0.0616832
AMPD2_271	AMPD2	0.00669283	0.00700632	0.0145359	0.028483	0.0382659	0.0674156	0.0114774	0.015835	0.867594	0.999377	0.0660421	0.970479	0.0272	0.981966	0.0616832
ATRIP_84126	ATRIP	0.799615	0.821463	0.741059	0.745203	0.190099	0.199908	0.233977	0.175197	0.867594	0.999377	0.0388902	0.00804498	0.0272	0.864022	0.0616832
C19orf73_55150	C19orf73	0.0172767	0.024519	0.0330712	0.0255794	0.0473707	0.0205592	0.0320397	0.0249903	0.867594	0.999377	0.505073	-0.370591	0.0272	0.752524	0.0616832
DHX34_9704	DHX34	0.0070796	0.00814216	0.0203403	0.0160103	0.0406056	0.0190576	0.0162845	0.0246271	0.867594	0.999377	0.201744	-0.34534	0.0272	0.819896	0.0616832
EVC_2121	EVC	0.00358752	0.00453775	0.0101422	0.00723574	0.0280048	0.00802537	0.00722217	0.0114676	0.867594	0.999377	0.338991	-0.487166	-0.0272	0.761326	0.0616832
FAM229A_100128071	FAM229A	0.319919	0.342651	0.337749	0.329755	0.186304	0.161645	0.257376	0.196964	0.867594	0.999377	0.0990326	-0.0345561	0.0272	0.655094	0.0616832
HIST1H3C_8352	HIST1H3C	0.112015	0.142694	0.175816	0.137023	0.181513	0.103919	0.222273	0.20322	0.867594	0.999377	0.34923	-0.359648	-0.0272	0.494168	0.0616832
PODN_127435	PODN	0.0322173	0.0354097	0.0545705	0.0463589	0.0706313	0.0526289	0.0535549	0.0385847	0.867594	0.999377	0.136305	-0.235275	-0.0272	0.19327	0.0616832
TSTA3_7264	TSTA3	0.088871	0.0915056	0.120678	0.13498	0.113164	0.123649	0.130245	0.179472	0.867594	0.999377	0.0421462	0.161577	0.0272	0.563377	0.0616832
YPEL3_83719	YPEL3	0.222011	0.289667	0.258894	0.268521	0.193735	0.201585	0.259092	0.293971	0.867594	0.999377	0.383762	0.0526731	0.0272	0.622254	0.0616832
APOBEC1_339	APOBEC1	0.0309211	0.0324808	0.0495763	0.0485729	0.0609363	0.0615382	0.0464224	0.0303721	0.867975	0.999377	0.0709955	-0.0294988	-0.00771	0.960525	0.0614929
FAAP24_91442	FAAP24	0.174795	0.175768	0.232405	0.214757	0.202675	0.162709	0.266143	0.129331	0.869005	0.999377	0.00801287	-0.113933	0.0269	0.955372	0.0609776
FAM124B_79843	FAM124B	0.00629353	0.00645908	0.0145071	0.00901838	0.025247	0.00792697	0.013206	0.0109646	0.869005	0.999377	0.0374593	-0.685823	-0.0269	0.248488	0.0609776
GALT_2592	GALT	0.00900526	0.0111453	0.0230291	0.0157544	0.044621	0.0190867	0.021607	0.0152778	0.869005	0.999377	0.307601	-0.547705	-0.0269	0.74759	0.0609776
HSDL1_83693	HSDL1	0.0363623	0.0398699	0.057742	0.0484411	0.0714246	0.0386218	0.0564942	0.0627822	0.869005	0.999377	0.132857	-0.25339	0.0269	0.840426	0.0609776
MRGPRF_116535	MRGPRF	0.00411662	0.00528033	0.01588	0.00771387	0.0451028	0.00932283	0.0100904	0.00882942	0.869005	0.999377	0.359169	-1.04169	-0.0269	0.379343	0.0609776
OR8A1_390275	OR8A1	0.338489	0.363383	0.360378	0.364437	0.209243	0.203158	0.325949	0.385979	0.869005	0.999377	0.102384	0.0161573	0.0269	0.272327	0.0609776
PSORS1C1_170679	PSORS1C1	0.0124406	0.0130112	0.0231268	0.0153785	0.0385293	0.0113525	0.0190261	0.0154841	0.869005	0.999377	0.0646881	-0.58865	-0.0269	0.987334	0.0609776
RIN3_79890	RIN3	0.0407809	0.0574341	0.0723687	0.0672023	0.0879051	0.0676633	0.0742603	0.0626398	0.869005	0.999377	0.494013	-0.106857	0.0269	0.679074	0.0609776
SOD3_6649	SOD3	0.00122986	0.00185528	0.00569781	0.00373286	0.0223528	0.00641382	0.00380276	0.00339857	0.869005	0.999377	0.593139	-0.610126	-0.0269	0.743365	0.0609776
SPTBN1_6711	SPTBN1	0.00573387	0.00659884	0.0170432	0.00979127	0.0372841	0.00928217	0.0134475	0.0148986	0.869005	0.999377	0.202703	-0.799627	-0.0269	0.842014	0.0609776
ST14_6768	ST14	0.00363351	0.00540364	0.0118886	0.00570677	0.0273409	0.00489983	0.00966302	0.00694732	0.869005	0.999377	0.572566	-1.05883	-0.0269	0.756693	0.0609776
TRIM34_53840	TRIM34	0.00322237	0.00328251	0.00923673	0.0182324	0.0230004	0.0412246	0.00762448	0.00970109	0.869005	0.999377	0.0266773	0.981051	0.0269	0.933334	0.0609776
ZKSCAN8_7745	ZKSCAN8	0.00797865	0.00873189	0.017487	0.0100273	0.0265917	0.00758829	0.0180681	0.00734918	0.869005	0.999377	0.130148	-0.802354	-0.0269	0.762097	0.0609776
ZNF235_9310	ZNF235	0.0184194	0.0205456	0.0375507	0.0326174	0.0499493	0.0311602	0.0385841	0.0469135	0.869005	0.999377	0.157597	-0.2032	0.0269	0.926928	0.0609776
ZRANB2_9406	ZRANB2	0.573024	0.639622	0.539342	0.513539	0.259074	0.314298	0.431064	0.526681	0.869005	0.999377	0.158623	-0.070728	-0.0269	0.130402	0.0609776
CDC42EP2_10435	CDC42EP2	0.159018	0.236344	0.205827	0.188304	0.162668	0.131314	0.189156	0.170193	0.870416	0.999377	0.571698	-0.128367	-0.0266	0.0167829	0.0602729
CTNNBIP1_56998	CTNNBIP1	0.0458161	0.0481738	0.081936	0.104559	0.11235	0.165222	0.0837008	0.0748049	0.870416	0.999377	0.0723939	0.351745	0.0266	0.568032	0.0602729
DPYS_1807	DPYS	0.00605748	0.0077599	0.0189538	0.030701	0.048202	0.0616258	0.0139287	0.0194551	0.870416	0.999377	0.357321	0.695798	0.0266	0.900539	0.0602729
FAM57A_79850	FAM57A	0.00781514	0.00820105	0.0202981	0.013983	0.0334138	0.0140688	0.0197397	0.0104368	0.870416	0.999377	0.0695361	-0.53767	0.0266	0.933753	0.0602729
FOXF1_2294	FOXF1	0.00423601	0.00475897	0.0285417	0.0241522	0.108252	0.0655103	0.0111603	0.00491227	0.870416	0.999377	0.167943	-0.240918	0.0266	0.36485	0.0602729
IMPDH2_3615	IMPDH2	0.641417	0.760567	0.598804	0.605041	0.293978	0.324763	0.514863	0.611735	0.870416	0.999377	0.245811	0.0149472	0.0266	0.104648	0.0602729
PTPMT1_114971	PTPMT1	0.869959	0.871107	0.782626	0.75705	0.220389	0.300067	0.259528	0.109039	0.870416	0.999377	0.00190367	-0.0479353	0.0266	0.33382	0.0602729
RRAD_6236	RRAD	0.169046	0.209937	0.211707	0.209206	0.168698	0.184875	0.224536	0.231958	0.870416	0.999377	0.312536	-0.0171445	-0.0266	0.453789	0.0602729
SMR3A_26952	SMR3A	0.00943457	0.0101663	0.0276989	0.0137203	0.0490166	0.01378	0.028821	0.0107634	0.870416	0.999377	0.107769	-1.01352	-0.0266	0.922023	0.0602729
SPACA3_124912	SPACA3	0.0283798	0.0293013	0.0522922	0.0351356	0.0674924	0.0283941	0.0532596	0.0255687	0.870416	0.999377	0.0460965	-0.573663	-0.0266	0.835083	0.0602729
TIMP4_7079	TIMP4	0.000730943	0.000960378	0.00326597	0.00313727	0.00804544	0.00760432	0.00215868	0.0012079	0.870416	0.999377	0.393843	-0.0580012	0.0266	0.83675	0.0602729
TMC8_147138	TMC8	0.0103409	0.0150315	0.0249642	0.018331	0.0438107	0.0169793	0.0266401	0.0172248	0.870416	0.999377	0.539628	-0.445579	0.0266	0.661227	0.0602729
ZNF257_113835	ZNF257	0.000531166	0.000782778	0.0025384	0.0018118	0.00743515	0.00383932	0.00177743	0.00132996	0.870416	0.999377	0.559439	-0.48649	-0.0266	0.556888	0.0602729
SMS_6611	SMS	0.057227	0.0842266	0.0990371	0.12595	0.111998	0.157586	0.108568	0.15139	0.870758	0.999377	0.55758	0.346812	0.0891	0.271281	0.0601026
DDX11_1663	DDX11	0.924859	0.931373	0.893944	0.902623	0.0988848	0.0826648	0.0923955	0.0456633	0.871828	0.999377	0.0101247	0.0139395	0.0263	0.502656	0.0595692
EEF1G_1937	EEF1G	0.948327	0.948529	0.922248	0.945836	0.0871204	0.0204424	0.0540299	0.0123945	0.871828	0.999377	0.000307251	0.0364351	0.0263	0.296661	0.0595692
FANCI_55215	FANCI	0.0755236	0.100884	0.165965	0.133718	0.209762	0.114361	0.171097	0.162216	0.871828	0.999377	0.417702	-0.311684	0.0263	0.300122	0.0595692
GABRR2_2570	GABRR2	0.022209	0.0256276	0.044676	0.0330358	0.061269	0.0262036	0.0423952	0.0359309	0.871828	0.999377	0.206553	-0.435469	0.0263	0.762213	0.0595692
GPR148_344561	GPR148	0.00571947	0.00725193	0.0116881	0.0136421	0.0195695	0.0260219	0.00994271	0.00988014	0.871828	0.999377	0.342485	0.223021	-0.0263	0.496846	0.0595692
KRTAP5-3_387266	KRTAP5-3	0.119685	0.1279	0.164687	0.130307	0.155396	0.0801684	0.196893	0.15649	0.871828	0.999377	0.0957797	-0.33782	-0.0263	0.134286	0.0595692
LEPR_3953	LEPR	0.0189271	0.0225323	0.037434	0.0526811	0.0485594	0.071526	0.0380043	0.0238904	0.871828	0.999377	0.251542	0.492938	0.0263	0.355193	0.0595692
PLEK2_26499	PLEK2	0.00824881	0.0106836	0.0199617	0.0252063	0.0362934	0.0551906	0.0171436	0.0109646	0.871828	0.999377	0.373134	0.336549	-0.0263	0.267192	0.0595692
POR_5447	POR	0.00655619	0.00683576	0.0159977	0.0219325	0.0282562	0.0340419	0.0143107	0.0122264	0.871828	0.999377	0.0602451	0.455199	-0.0263	0.962556	0.0595692
RTP5_285093	RTP5	0.000682555	0.000900335	0.00397978	0.00336834	0.0119809	0.00667608	0.00223268	0.00360502	0.871828	0.999377	0.399518	-0.240654	0.0263	0.93656	0.0595692
UNC5CL_222643	UNC5CL	0.0183184	0.0254992	0.0369035	0.0506595	0.051371	0.0795758	0.0406529	0.0286038	0.871828	0.999377	0.477164	0.457075	0.0263	0.196639	0.0595692
ZNF676_163223	ZNF676	0.730505	0.737082	0.683973	0.712171	0.176011	0.113965	0.235977	0.113368	0.871828	0.999377	0.0129321	0.0582854	0.0263	0.799661	0.0595692
DEFB119_245932	DEFB119	0.00189359	0.00197926	0.00622363	0.0041122	0.0143381	0.00696194	0.004831	0.00291666	0.87324	0.999377	0.0638309	-0.597847	-0.026	0.981792	0.0588663
DPP4_1803	DPP4	0.000666375	0.000822318	0.00177499	0.00143224	0.00313416	0.00218545	0.00146536	0.000879879	0.87324	0.999377	0.303363	-0.309534	0.026	0.393645	0.0588663
HHEX_3087	HHEX	0.0587972	0.0747627	0.112285	0.11495	0.14489	0.182382	0.126277	0.0547286	0.87324	0.999377	0.346572	0.0338432	-0.026	0.116846	0.0588663
IL12A_3592	IL12A	0.0144443	0.0173264	0.0312525	0.0239318	0.0501729	0.0265553	0.0279789	0.027671	0.87324	0.999377	0.262473	-0.385042	0.026	0.825828	0.0588663
ITGA1_3672	ITGA1	0.0124147	0.0157534	0.0264875	0.0232393	0.046378	0.0246616	0.022478	0.0268167	0.87324	0.999377	0.343612	-0.188745	0.026	0.812644	0.0588663
KLHDC7A_127707	KLHDC7A	0.00185944	0.00217147	0.00536631	0.0151465	0.0108586	0.0452733	0.00403568	0.00471543	0.87324	0.999377	0.223804	1.49698	0.026	0.835721	0.0588663
LRRC66_339977	LRRC66	0.00437154	0.00510247	0.012131	0.00680857	0.0427519	0.0077477	0.00928525	0.00598282	0.87324	0.999377	0.223054	-0.833277	-0.026	0.393109	0.0588663
OSTN_344901	OSTN	0.00194857	0.00232216	0.00569978	0.00247847	0.01517	0.00179287	0.00405501	0.00249591	0.87324	0.999377	0.253053	-1.20145	-0.026	0.287841	0.0588663
SSMEM1_136263	SSMEM1	0.000125916	0.000143236	0.000648322	0.000474248	0.00263414	0.000858024	0.000392583	0.000329004	0.87324	0.999377	0.185931	-0.45107	-0.026	0.767564	0.0588663
YME1L1_10730	YME1L1	0.248805	0.367897	0.34151	0.333674	0.291373	0.281299	0.492402	0.372349	0.87324	0.999377	0.564287	-0.0334863	-0.026	0.34865	0.0588663
ZFP90_146198	ZFP90	0.00813886	0.0108515	0.0210844	0.0139368	0.0360337	0.0127671	0.0199839	0.0162016	0.87324	0.999377	0.414998	-0.597281	0.026	0.840656	0.0588663
AADAT_51166	AADAT	0.00429701	0.00619121	0.0104798	0.00908741	0.0228302	0.0131667	0.00803844	0.00627241	0.873728	0.999377	0.526888	-0.205675	0.0444	0.150749	0.0586236
SPANXN2_494119	SPANXN2	0.0110199	0.0115337	0.0213841	0.023468	0.0314518	0.0268898	0.0188154	0.0282355	0.873773	0.999377	0.065748	0.134154	0.0886	0.95248	0.0586013
AMOTL2_51421	AMOTL2	0.00294563	0.00460015	0.0150141	0.0315839	0.0371169	0.09701	0.0128628	0.00603618	0.874652	0.999377	0.643105	1.07287	0.0257	0.895896	0.0581645
ADRA2A_150	ADRA2A	0.0131726	0.0170224	0.0309196	0.0248037	0.0486296	0.0283201	0.0309134	0.0195014	0.874653	0.999377	0.369887	-0.317967	0.0257	0.796912	0.0581645
C19orf66_55337	C19orf66	0.145634	0.149427	0.178853	0.169591	0.146948	0.140894	0.191659	0.107908	0.874653	0.999377	0.0370939	-0.076718	-0.0257	0.707699	0.0581645
GSG1L_146395	GSG1L	0.00891482	0.0113356	0.0204582	0.0109401	0.0349677	0.00831087	0.0193973	0.00991156	0.874653	0.999377	0.346589	-0.903052	-0.0257	0.181581	0.0581645
OR2W3_343171	OR2W3	0.00453589	0.00607519	0.0121529	0.00966677	0.025244	0.0131089	0.00990524	0.00935077	0.874653	0.999377	0.421543	-0.330189	-0.0257	0.368182	0.0581645
OR6B3_150681	OR6B3	0.0376683	0.0426452	0.0648318	0.0495016	0.0770625	0.0403492	0.0708255	0.0694481	0.874653	0.999377	0.179034	-0.389229	-0.0257	0.509438	0.0581645
PLXDC1_57125	PLXDC1	0.00840481	0.0103415	0.0210189	0.0132843	0.0358204	0.0133846	0.0182299	0.0134501	0.874653	0.999377	0.299158	-0.661971	-0.0257	0.907179	0.0581645
RAPGEF5_9771	RAPGEF5	0.00304291	0.00353756	0.00654616	0.005279	0.0127343	0.00546412	0.00539448	0.00579928	0.874653	0.999377	0.217306	-0.310386	0.0257	0.687688	0.0581645
SLC19A1_6573	SLC19A1	0.0136283	0.0147948	0.038963	0.0321251	0.0814552	0.0410876	0.031973	0.0494022	0.874653	0.999377	0.11848	-0.278404	0.0257	0.768523	0.0581645
TCN2_6948	TCN2	0.0179264	0.0213228	0.0341276	0.0318222	0.0513201	0.0326986	0.0321643	0.0429828	0.874653	0.999377	0.250307	-0.100904	0.0257	0.832984	0.0581645
THTPA_79178	THTPA	0.0339069	0.0395479	0.0588318	0.0560881	0.07687	0.0701313	0.0545985	0.0411276	0.874653	0.999377	0.222025	-0.0689018	-0.0257	0.186883	0.0581645
HLCS_3141	HLCS	0.0307512	0.0313285	0.0602306	0.0455232	0.0881526	0.0539638	0.0650056	0.026797	0.875168	0.999377	0.026829	-0.403896	-0.00625	0.546479	0.0579087
HCCS_3052	HCCS	0.0799036	0.125306	0.147556	0.177717	0.171961	0.185422	0.183861	0.344154	0.875281	0.999377	0.64912	0.26832	0.0883	0.655601	0.0578523
ACTR3_10096	ACTR3	0.517383	0.530961	0.499008	0.486189	0.244732	0.263908	0.372226	0.514439	0.876065	0.999377	0.0373729	-0.0375437	-0.0254	0.326436	0.0574635
CABP4_57010	CABP4	0.236217	0.303044	0.270408	0.26608	0.187944	0.168517	0.25859	0.320358	0.876065	0.999377	0.359414	-0.023276	0.0254	0.0125235	0.0574635
CDK17_5128	CDK17	0.00253736	0.00322929	0.00792189	0.0039695	0.0165854	0.0045248	0.00704699	0.00335047	0.876065	0.999377	0.347889	-0.996887	-0.0254	0.799952	0.0574635
EFTUD2_9343	EFTUD2	0.971101	0.977349	0.95803	0.957337	0.0629686	0.0548198	0.0319272	0.0202775	0.876065	0.999377	0.00925331	-0.00104394	0.0254	0.917692	0.0574635
GH2_2689	GH2	0.0447603	0.047415	0.074259	0.12012	0.0887467	0.198169	0.0802178	0.112122	0.876065	0.999377	0.0831216	0.693838	0.0254	0.392109	0.0574635
IL1RAP_3556	IL1RAP	0.0026357	0.00299889	0.0134973	0.0147453	0.0490724	0.0358148	0.00757364	0.0126632	0.876065	0.999377	0.186239	0.127583	0.0254	0.310271	0.0574635
KLRG2_346689	KLRG2	0.0117432	0.0118367	0.0288154	0.023177	0.0515731	0.0335119	0.025923	0.0213007	0.876065	0.999377	0.0114452	-0.314147	0.0254	0.297702	0.0574635
LARS2_23395	LARS2	0.748125	0.770377	0.667698	0.651158	0.277332	0.348192	0.427229	0.604945	0.876065	0.999377	0.0422866	-0.0361871	0.0254	0.37032	0.0574635
MT1H_4496	MT1H	0.0786626	0.0789555	0.107573	0.0896446	0.095443	0.0601554	0.106228	0.0517962	0.876065	0.999377	0.00536143	-0.263031	-0.0254	0.54952	0.0574635
OC90_729330	OC90	0.00485088	0.00517278	0.0131428	0.00921461	0.0310144	0.0126367	0.0115121	0.00871452	0.876065	0.999377	0.092692	-0.512278	-0.0254	0.883931	0.0574635
OXTR_5021	OXTR	0.000420833	0.000471223	0.00280217	0.0218992	0.0102884	0.0693566	0.00144647	0.000777373	0.876065	0.999377	0.163162	2.96626	0.0254	0.849264	0.0574635
SLC9C2_284525	SLC9C2	0.0031219	0.00333	0.006731	0.00432498	0.0150059	0.00344226	0.00507667	0.00349639	0.876065	0.999377	0.0931001	-0.638127	0.0254	0.983499	0.0574635
WDR93_56964	WDR93	0.0709819	0.0824216	0.102255	0.0796346	0.106052	0.054527	0.104721	0.118597	0.876065	0.999377	0.215572	-0.360701	-0.0254	0.195878	0.0574635
SRSF1_6426	SRSF1	0.960956	0.965107	0.945058	0.958583	0.0678401	0.0203732	0.0387798	0.0373828	0.876608	0.999377	0.00621942	0.0204996	0.0438	0.0354313	0.0571948
TDO2_6999	TDO2	0.00310662	0.00330446	0.0097406	0.00806025	0.0192618	0.0133295	0.00796823	0.00449813	0.876608	0.999377	0.0890695	-0.273186	-0.00596	0.99595	0.0571948
ARNTL2_56938	ARNTL2	0.0272167	0.0417814	0.0569009	0.0553388	0.078935	0.0626761	0.0539702	0.053932	0.877479	0.999377	0.618368	-0.0401618	0.0252	0.869503	0.0567635
ATAD3B_83858	ATAD3B	0.103033	0.118828	0.148936	0.150083	0.146947	0.136928	0.167293	0.187672	0.877479	0.999377	0.205763	0.0110668	0.0252	0.477827	0.0567635
ATXN1_6310	ATXN1	0.0230108	0.039354	0.0492966	0.0854635	0.0751253	0.183258	0.049794	0.0521641	0.877479	0.999377	0.774197	0.793821	0.0252	0.725618	0.0567635
CEP57_9702	CEP57	0.0314367	0.032702	0.0729543	0.0599711	0.106066	0.0730153	0.0738033	0.043253	0.877479	0.999377	0.056929	-0.282725	0.0252	0.63683	0.0567635
CREM_1390	CREM	0.000134661	0.000236953	0.00276635	0.000874146	0.0338635	0.00237493	0.000463431	0.00032278	0.877479	0.999377	0.815273	-1.66204	0.0252	0.206794	0.0567635
CSNK1A1L_122011	CSNK1A1L	0.0138211	0.017113	0.041045	0.0205851	0.0796603	0.0160196	0.0379957	0.0160225	0.877479	0.999377	0.30822	-0.995606	0.0252	0.940421	0.0567635
EPS15L1_58513	EPS15L1	0.0512502	0.0631516	0.0920457	0.0709875	0.111088	0.0596437	0.113229	0.0908631	0.877479	0.999377	0.30126	-0.374785	-0.0252	0.806377	0.0567635
FOXA3_3171	FOXA3	0.0144281	0.0157279	0.0280683	0.0239943	0.0455669	0.0240596	0.0262102	0.0229597	0.877479	0.999377	0.12445	-0.226247	0.0252	0.826008	0.0567635
KRTAP10-9_386676	KRTAP10-9	0.421667	0.472942	0.416834	0.422599	0.231011	0.24535	0.355363	0.384567	0.877479	0.999377	0.165562	0.0198169	0.0252	0.91901	0.0567635
NTN3_4917	NTN3	0.00195796	0.00330898	0.0066673	0.00433243	0.0142598	0.0046593	0.00532112	0.00570004	0.877479	0.999377	0.757032	-0.621927	-0.0252	0.663313	0.0567635
PTGER4_5734	PTGER4	0.0155781	0.0186979	0.0392193	0.0385055	0.0823885	0.0694077	0.038032	0.0155584	0.877479	0.999377	0.263354	-0.0265002	0.0252	0.778858	0.0567635
SPATC1_375686	SPATC1	0.000769277	0.00120075	0.00367642	0.0110516	0.0107594	0.0351008	0.00232462	0.00133554	0.877479	0.999377	0.64236	1.58789	-0.0252	0.165723	0.0567635
TM7SF2_7108	TM7SF2	0.403706	0.483937	0.40831	0.412641	0.205851	0.145982	0.325346	0.236837	0.877479	0.999377	0.261514	0.0152219	0.0252	0.217818	0.0567635
ZNF560_147741	ZNF560	0.000649893	0.000993335	0.00304461	0.00150989	0.0120842	0.00187465	0.0015847	0.00154343	0.877479	0.999377	0.612078	-1.01182	0.0252	0.109243	0.0567635
ANGEL1_23357	ANGEL1	0.0194866	0.0228165	0.03472	0.0258465	0.0544547	0.0192005	0.0291481	0.0183535	0.878892	0.999377	0.227597	-0.425797	0.0249	0.780555	0.0560644
CDPF1_150383	CDPF1	0.0803649	0.1087	0.116569	0.102329	0.109499	0.0679994	0.1181	0.0696157	0.878892	0.999377	0.435711	-0.187968	0.0249	0.478466	0.0560644
CLASRP_11129	CLASRP	0.516981	0.59053	0.489647	0.473983	0.254041	0.257258	0.410954	0.367817	0.878892	0.999377	0.191899	-0.0469076	-0.0249	0.99255	0.0560644
DDR2_4921	DDR2	0.00940869	0.0105729	0.0205744	0.0197197	0.0423378	0.0247276	0.019331	0.0283239	0.878892	0.999377	0.168299	-0.0612115	0.0249	0.711681	0.0560644
DDX59_83479	DDX59	0.880201	0.896437	0.823675	0.836769	0.155659	0.119502	0.138503	0.161912	0.878892	0.999377	0.0263692	0.0227537	0.0249	0.741762	0.0560644
MOCS2_4338	MOCS2	0.00548476	0.0107274	0.0177542	0.0109319	0.0372379	0.0128868	0.01534	0.0121843	0.878892	0.999377	0.967798	-0.699619	0.0249	0.0202392	0.0560644
MRPL12_6182	MRPL12	0.883195	0.890553	0.83259	0.815058	0.152914	0.165594	0.163439	0.194607	0.878892	0.999377	0.0119685	-0.0307039	-0.0249	0.503822	0.0560644
MYLK2_85366	MYLK2	0.130639	0.167082	0.173939	0.172349	0.16297	0.145829	0.194978	0.203128	0.878892	0.999377	0.354975	-0.0132427	0.0249	0.673635	0.0560644
NR1D2_9975	NR1D2	0.00139041	0.00141793	0.00419646	0.00192836	0.00996467	0.00189884	0.00327461	0.00194807	0.878892	0.999377	0.028278	-1.1218	-0.0249	0.365434	0.0560644
NXPH4_11247	NXPH4	0.0023347	0.00254386	0.00812283	0.00535859	0.01806	0.00633428	0.00603664	0.0074088	0.878892	0.999377	0.123779	-0.600128	-0.0249	0.994123	0.0560644
OR4N2_390429	OR4N2	0.480021	0.513643	0.465394	0.475504	0.245212	0.242398	0.404736	0.374938	0.878892	0.999377	0.0976687	0.0310023	0.0249	0.711748	0.0560644
P2RX6_9127	P2RX6	0.00719789	0.0107885	0.030506	0.011928	0.0793145	0.0105207	0.019737	0.0148023	0.878892	0.999377	0.583851	-1.35475	0.0249	0.709042	0.0560644
SPSB4_92369	SPSB4	0.00970781	0.0208782	0.0268212	0.0231982	0.0458089	0.0358908	0.0282595	0.0206297	0.878892	0.999377	1.10478	-0.209363	-0.0249	0.00230179	0.0560644
STAB2_55576	STAB2	0.00636982	0.00794258	0.0173027	0.012023	0.0357478	0.0146087	0.0158607	0.0123609	0.878892	0.999377	0.318355	-0.525198	-0.0249	0.932573	0.0560644
WRNIP1_56897	WRNIP1	0.00450559	0.00630606	0.0142056	0.00752146	0.0358961	0.0080669	0.0112821	0.00564189	0.878892	0.999377	0.485023	-0.917375	0.0249	0.706	0.0560644
YJEFN3_374887	YJEFN3	0.337146	0.345163	0.347829	0.330766	0.193285	0.157522	0.279934	0.115218	0.878892	0.999377	0.033901	-0.0725673	-0.0249	0.912587	0.0560644
ZNF441_126068	ZNF441	0.0486684	0.0497966	0.0688879	0.0784583	0.069759	0.0817791	0.0707967	0.0667485	0.878892	0.999377	0.0330592	0.187676	0.0249	0.735626	0.0560644
PICK1_9463	PICK1	0.0470319	0.0617932	0.0696437	0.0629611	0.0760912	0.0479187	0.0696661	0.0738784	0.879489	0.999377	0.39381	-0.145533	0.0432	0.568377	0.0557698
RNF128_79589	RNF128	0.0164039	0.0228416	0.0288186	0.0220016	0.0411013	0.0157822	0.0245114	0.0254056	0.879809	0.999377	0.477627	-0.38939	0.0874	0.289918	0.0556116
C1QTNF4_114900	C1QTNF4	0.581051	0.618338	0.549145	0.559866	0.210905	0.210598	0.322909	0.158063	0.880306	0.999377	0.0897313	0.0278966	0.0246	0.982066	0.0553663
CXCL17_284340	CXCL17	0.0213299	0.0252867	0.0505789	0.0482067	0.0772039	0.0615432	0.0511851	0.0664569	0.880306	0.999377	0.245501	-0.0693016	0.0246	0.923921	0.0553663
FAAH_2166	FAAH	0.0211171	0.0357596	0.0514557	0.0528394	0.082641	0.0695953	0.0572157	0.0547431	0.880306	0.999377	0.759919	0.0382827	0.0246	0.83003	0.0553663
H1FNT_341567	H1FNT	0.0728119	0.0767665	0.10701	0.100146	0.10324	0.0947361	0.110777	0.0629759	0.880306	0.999377	0.076303	-0.0956376	-0.0246	0.959658	0.0553663
MPHOSPH10_10199	MPHOSPH10	0.941285	0.946697	0.918099	0.927356	0.0745749	0.0513575	0.0578426	0.0375515	0.880306	0.999377	0.00827166	0.0144738	0.0246	0.81079	0.0553663
RALGAPB_57148	RALGAPB	0.00638906	0.00774476	0.0412546	0.0445484	0.0940966	0.0784988	0.0281552	0.0404093	0.880306	0.999377	0.277617	0.110819	0.0246	0.787829	0.0553663
REN_5972	REN	0.0204555	0.0265623	0.0385209	0.0368584	0.0597972	0.0394301	0.0311599	0.0405084	0.880306	0.999377	0.376891	-0.0636509	0.0246	0.285337	0.0553663
TEX33_339669	TEX33	0.0097891	0.011423	0.0241973	0.0202628	0.0387177	0.02223	0.0243798	0.0289966	0.880306	0.999377	0.222697	-0.256011	-0.0246	0.761913	0.0553663
ZNF880_400713	ZNF880	0.000171911	0.000218289	0.000960061	0.000351776	0.00284787	0.000406316	0.000550482	0.000261445	0.880306	0.999377	0.344573	-1.44847	0.0246	0.914856	0.0553663
DUSP21_63904	DUSP21	0.00616544	0.00704472	0.0151139	0.00869191	0.0317552	0.00928182	0.0126345	0.00827385	0.881319	0.999377	0.192337	-0.798131	0.0414	0.632297	0.0548669
CELA2A_63036	CELA2A	0.0398128	0.0557807	0.0621479	0.059178	0.0736331	0.0514261	0.0617144	0.0936489	0.881721	0.999377	0.486532	-0.0706432	0.0243	0.614253	0.054669
DALRD3_55152	DALRD3	0.0384119	0.0630773	0.0619515	0.0535092	0.070789	0.0416686	0.0603428	0.0545303	0.881721	0.999377	0.71557	-0.211354	0.0243	0.198415	0.054669
GALNTL6_442117	GALNTL6	0.0249484	0.0302163	0.0421745	0.0479425	0.0535602	0.0600424	0.0447047	0.0475922	0.881721	0.999377	0.276383	0.184933	0.0243	0.740814	0.054669
GPR15_2838	GPR15	0.0102886	0.0114921	0.0198805	0.0166869	0.0260624	0.0187959	0.0206116	0.0167234	0.881721	0.999377	0.159595	-0.252639	-0.0243	0.868302	0.054669
HIST1H4B_8366	HIST1H4B	0.0103496	0.0106646	0.0238262	0.0317291	0.0411453	0.0638844	0.0238521	0.00929873	0.881721	0.999377	0.0432566	0.413261	0.0243	0.778171	0.054669
KCNC1_3746	KCNC1	0.133168	0.146257	0.163767	0.190666	0.12992	0.185806	0.155376	0.206936	0.881721	0.999377	0.135257	0.219405	0.0243	0.0601115	0.054669
MEF2B_100271849	MEF2B	0.0533231	0.0603635	0.0854501	0.0682628	0.115154	0.0572218	0.081584	0.0602248	0.881721	0.999377	0.178916	-0.323983	-0.0243	0.857129	0.054669
NRN1L_123904	NRN1L	0.00657781	0.00705142	0.0138301	0.0100388	0.0237154	0.00972294	0.0124899	0.00966219	0.881721	0.999377	0.100306	-0.462223	0.0243	0.754815	0.054669
OPRPN_58503	OPRPN	0.0132004	0.0173636	0.0241801	0.0272907	0.0327233	0.037225	0.0255839	0.0172882	0.881721	0.999377	0.395484	0.17459	-0.0243	0.167356	0.054669
OXNAD1_92106	OXNAD1	0.00242347	0.00294044	0.00684953	0.00447885	0.0130417	0.00574475	0.0057189	0.00272983	0.881721	0.999377	0.278956	-0.612878	0.0243	0.668295	0.054669
PNO1_56902	PNO1	0.538876	0.581902	0.533631	0.524732	0.251297	0.264874	0.414553	0.47017	0.881721	0.999377	0.110822	-0.0242624	-0.0243	0.292437	0.054669
PPEF2_5470	PPEF2	0.0124696	0.0127849	0.0287306	0.01841	0.0502728	0.0186577	0.0247656	0.020889	0.881721	0.999377	0.0360197	-0.642095	-0.0243	0.970239	0.054669
TCP10L_140290	TCP10L	0.0375401	0.0436714	0.0688999	0.0671377	0.0831316	0.0915971	0.0720433	0.0276243	0.881721	0.999377	0.218257	-0.0373784	0.0243	0.77617	0.054669
SATL1_340562	SATL1	0.00104947	0.00118465	0.00366073	0.00526407	0.0104182	0.010105	0.00263592	0.00186375	0.88283	0.999377	0.174799	0.52405	0.0417	0.808897	0.0541232
ACOX3_8310	ACOX3	0.0140317	0.0148162	0.0267607	0.0186673	0.0409505	0.015544	0.0256314	0.0176837	0.883135	0.999377	0.0784879	-0.519599	-0.024	0.52184	0.0539728
CAV1_857	CAV1	0.00444873	0.00458673	0.0151258	0.00829949	0.0497321	0.00864197	0.0108981	0.0138289	0.883135	0.999377	0.0440734	-0.865917	0.024	0.775262	0.0539728
CCDC96_257236	CCDC96	0.0152712	0.0169086	0.0322639	0.0248046	0.0528316	0.0270073	0.0323971	0.0313343	0.883135	0.999377	0.146941	-0.379311	-0.024	0.149875	0.0539728
CHRNB4_1143	CHRNB4	0.00488369	0.00590733	0.0134055	0.0169353	0.0259843	0.0346147	0.0114626	0.0118234	0.883135	0.999377	0.274535	0.337216	0.024	0.976464	0.0539728
COBLL1_22837	COBLL1	0.0046325	0.00484954	0.0124362	0.00729392	0.0267424	0.00757469	0.0100698	0.00826732	0.883135	0.999377	0.0660556	-0.769785	-0.024	0.659579	0.0539728
DTX4_23220	DTX4	0.00726917	0.00758551	0.0190239	0.0209431	0.037937	0.0326225	0.0179024	0.0216383	0.883135	0.999377	0.0614552	0.138667	0.024	0.743594	0.0539728
GORAB_92344	GORAB	0.00401517	0.00443925	0.0145295	0.0105368	0.0351475	0.021457	0.0138025	0.00723009	0.883135	0.999377	0.144857	-0.463543	-0.024	0.833223	0.0539728
LRRC57_255252	LRRC57	0.0674862	0.0764644	0.116686	0.0908734	0.146609	0.0754916	0.119444	0.11937	0.883135	0.999377	0.180196	-0.360707	-0.024	0.651913	0.0539728
NRP2_8828	NRP2	0.0833195	0.0882581	0.112935	0.0941003	0.104457	0.0662665	0.113729	0.10128	0.883135	0.999377	0.0830753	-0.26322	-0.024	0.185152	0.0539728
RHBDD2_57414	RHBDD2	0.00248639	0.0024951	0.00913739	0.0058142	0.0184368	0.00777377	0.00726756	0.00640967	0.883135	0.999377	0.00504939	-0.652201	-0.024	0.883697	0.0539728
RUNX1T1_862	RUNX1T1	0.0263834	0.0297752	0.0509393	0.0365785	0.0838351	0.0337552	0.0488985	0.0223806	0.883135	0.999377	0.174482	-0.477782	0.024	0.836385	0.0539728
SART3_9733	SART3	0.95947	0.962689	0.943905	0.892322	0.059868	0.237621	0.03977	0.0367751	0.883135	0.999377	0.00483319	-0.0810758	-0.024	0.382397	0.0539728
TINAGL1_64129	TINAGL1	0.0172047	0.0220783	0.0369033	0.0239432	0.0587481	0.0177169	0.0349635	0.0240078	0.883135	0.999377	0.359829	-0.624132	0.024	0.927821	0.0539728
ACTR5_79913	ACTR5	0.408321	0.454102	0.419262	0.400321	0.280949	0.245518	0.486863	0.483315	0.883813	0.999377	0.153314	-0.0666937	-0.00451	0.114365	0.0536397
AMOTL1_154810	AMOTL1	0.00414594	0.0044458	0.0168297	0.013921	0.0360091	0.0266238	0.0147638	0.0127317	0.88455	0.999377	0.100743	-0.273744	0.0237	0.560738	0.0532774
CAPN7_23473	CAPN7	0.00133541	0.00136538	0.00447048	0.00342461	0.0138181	0.00683117	0.0030303	0.00140314	0.88455	0.999377	0.0320171	-0.38449	0.0237	0.946764	0.0532774
CCDC8_83987	CCDC8	0.0268248	0.0303804	0.0499805	0.041939	0.064832	0.0520934	0.0483129	0.0445903	0.88455	0.999377	0.179576	-0.253072	-0.0237	0.850079	0.0532774
CRCT1_54544	CRCT1	0.00422093	0.00692113	0.0129866	0.00870153	0.0286049	0.00977748	0.011105	0.0103069	0.88455	0.999377	0.713447	-0.577687	0.0237	0.822399	0.0532774
H6PD_9563	H6PD	0.0883932	0.0913432	0.11903	0.0994331	0.110403	0.0678475	0.122317	0.103976	0.88455	0.999377	0.0473621	-0.25953	-0.0237	0.313028	0.0532774
LPO_4025	LPO	0.0547913	0.061266	0.0798196	0.0612849	0.0787785	0.0299393	0.0902757	0.0289944	0.88455	0.999377	0.161141	-0.381212	0.0237	0.778172	0.0532774
LRIT3_345193	LRIT3	0.00069681	0.000757521	0.00201055	0.00128157	0.00444049	0.00156286	0.00162418	0.00097146	0.88455	0.999377	0.120521	-0.649675	0.0237	0.883161	0.0532774
PLEKHF1_79156	PLEKHF1	0.0167936	0.020548	0.0366177	0.0246725	0.0664094	0.0225841	0.0348493	0.0322248	0.88455	0.999377	0.29109	-0.569636	-0.0237	0.906347	0.0532774
SMLR1_100507203	SMLR1	0.00857223	0.00878052	0.0150381	0.0126475	0.0187283	0.0116649	0.0146516	0.0194857	0.88455	0.999377	0.0346351	-0.249765	-0.0237	0.674413	0.0532774
VSIG10L_147645	VSIG10L	0.0818701	0.085139	0.117994	0.128749	0.11593	0.146626	0.124427	0.0899673	0.88455	0.999377	0.0564843	0.125852	-0.0237	0.859628	0.0532774
WBP1L_54838	WBP1L	0.51419	0.549789	0.492461	0.493515	0.237205	0.276772	0.377597	0.427115	0.88455	0.999377	0.0965779	0.0030852	0.0237	0.29977	0.0532774
MAGEB10_139422	MAGEB10	0.00602734	0.00765746	0.0152775	0.0197181	0.0284558	0.0408755	0.0134608	0.00927558	0.885852	0.999377	0.345345	0.368113	0.0862	0.316662	0.0526389
CDC42SE1_56882	CDC42SE1	0.319776	0.360375	0.341876	0.346787	0.214139	0.195905	0.293216	0.165359	0.885966	0.999377	0.172437	0.0205799	0.0234	0.646646	0.052583
EXO1_9156	EXO1	0.0459488	0.0506891	0.112092	0.0622114	0.174089	0.0561735	0.105723	0.0417881	0.885966	0.999377	0.141648	-0.849436	-0.0234	0.730932	0.052583
KDR_3791	KDR	0.0507072	0.0556097	0.0810147	0.0616064	0.0958947	0.0551515	0.0781858	0.0328236	0.885966	0.999377	0.133146	-0.395103	-0.0234	0.0959914	0.052583
LCE1A_353131	LCE1A	0.00276846	0.00427002	0.0089779	0.00674357	0.0193678	0.00756384	0.00769204	0.00668138	0.885966	0.999377	0.625162	-0.412865	0.0234	0.159243	0.052583
RSPH10B2_728194	RSPH10B2	0.168435	0.176261	0.202468	0.206158	0.151208	0.152238	0.193788	0.206124	0.885966	0.999377	0.0655207	0.0260587	0.0234	0.240142	0.052583
TMCO5A_145942	TMCO5A	0.103461	0.113335	0.142071	0.123823	0.128876	0.0731051	0.15404	0.106873	0.885966	0.999377	0.131499	-0.198333	0.0234	0.775887	0.052583
TXNDC16_57544	TXNDC16	0.0132777	0.020727	0.0249629	0.0179336	0.0374767	0.0138699	0.0250367	0.0163725	0.885966	0.999377	0.642511	-0.477121	0.0234	0.0489096	0.052583
WDYHV1_55093	WDYHV1	0.00471604	0.00828534	0.014136	0.0116979	0.0355568	0.0122435	0.0108526	0.0211979	0.885966	0.999377	0.812983	-0.273127	0.0234	0.905916	0.052583
ZNF474_133923	ZNF474	0.00159388	0.00162547	0.00476364	0.00429956	0.0116379	0.00623133	0.00397873	0.00361983	0.885966	0.999377	0.0283148	-0.147875	0.0234	0.908619	0.052583
ZNF512_84450	ZNF512	0.0291826	0.03529	0.0455112	0.038635	0.055902	0.0302268	0.0410865	0.0301157	0.885966	0.999377	0.27415	-0.236314	0.0234	0.820293	0.052583
APOC4_346	APOC4	0.0036057	0.0047741	0.0113466	0.0061155	0.0370315	0.00654562	0.00859201	0.00635143	0.887382	0.999377	0.404948	-0.891714	-0.0231	0.398989	0.0518895
BEND4_389206	BEND4	0.028198	0.042637	0.0490448	0.0432031	0.0638184	0.0365116	0.0541271	0.0537335	0.887382	0.999377	0.596514	-0.182965	0.0231	0.878553	0.0518895
C2orf76_130355	C2orf76	0.00470284	0.00679275	0.0148697	0.00927048	0.0329178	0.0108216	0.0112098	0.00849018	0.887382	0.999377	0.530465	-0.681663	-0.0231	0.868165	0.0518895
FBXW12_285231	FBXW12	0.255381	0.298164	0.276034	0.275604	0.176142	0.168534	0.254066	0.179409	0.887382	0.999377	0.223459	-0.00225223	0.0231	0.780409	0.0518895
GNAI1_2770	GNAI1	0.0221244	0.0311443	0.041344	0.0382828	0.0604801	0.0462205	0.0375993	0.0282204	0.887382	0.999377	0.493329	-0.110983	0.0231	0.264887	0.0518895
ITPKA_3706	ITPKA	0.106183	0.106459	0.147469	0.164712	0.142458	0.190599	0.170788	0.142883	0.887382	0.999377	0.00374306	0.159535	0.0231	0.987259	0.0518895
KIAA0586_9786	KIAA0586	0.0345456	0.0431401	0.0616116	0.0572593	0.0811213	0.0530427	0.0609505	0.0878437	0.887382	0.999377	0.32053	-0.105691	0.0231	0.976276	0.0518895
NES_10763	NES	0.107816	0.133933	0.139992	0.13213	0.126397	0.0995676	0.154999	0.0927358	0.887382	0.999377	0.312942	-0.0833807	0.0231	0.396982	0.0518895
PCDHB16_57717	PCDHB16	0.0240883	0.0257486	0.0398412	0.057625	0.0560479	0.0934991	0.0368228	0.0343649	0.887382	0.999377	0.0961639	0.532434	0.0231	0.812176	0.0518895
RABGEF1_27342	RABGEF1	0.0265188	0.0277751	0.0881017	0.0535265	0.136597	0.0660612	0.0938762	0.0550184	0.887382	0.999377	0.0667756	-0.718917	-0.0231	0.992205	0.0518895
RAD23A_5886	RAD23A	0.0317439	0.0409429	0.0642673	0.0497468	0.0932576	0.0482444	0.0664446	0.0688243	0.887382	0.999377	0.367131	-0.369481	-0.0231	0.392796	0.0518895
SCN4A_6329	SCN4A	0.00575019	0.00602274	0.0146645	0.0279859	0.0278464	0.0773784	0.0119632	0.00621565	0.887382	0.999377	0.066812	0.932376	-0.0231	0.508353	0.0518895
UBA6_55236	UBA6	0.208998	0.255168	0.273151	0.322372	0.23079	0.321601	0.330067	0.420112	0.887382	0.999377	0.287959	0.239027	0.0231	0.437696	0.0518895
UBIAD1_29914	UBIAD1	0.281548	0.366964	0.415433	0.37882	0.354657	0.287344	0.713097	0.484591	0.887382	0.999377	0.382259	-0.133104	-0.0231	0.408637	0.0518895
USP17L10_100287144	USP17L10	0.0119305	0.0140662	0.0408397	0.0354579	0.0780444	0.0413289	0.0364974	0.0605562	0.887382	0.999377	0.237572	-0.203869	0.0231	0.726602	0.0518895
DAXX_1616	DAXX	0.293655	0.300203	0.339195	0.353028	0.239402	0.262258	0.364366	0.351157	0.888141	0.999377	0.0318166	0.0576654	0.0414	0.787292	0.0515183
FRYL_285527	FRYL	0.000791751	0.000844913	0.00615719	0.00207686	0.0270183	0.00294753	0.00415041	0.000906984	0.888798	0.999377	0.0937554	-1.56787	0.0228	0.763217	0.051197
SSTR4_6754	SSTR4	0.000917481	0.00109521	0.00574688	0.0058301	0.0199345	0.0171641	0.00317334	0.00120276	0.888798	0.999377	0.255455	0.0207433	0.0228	0.797048	0.0511969
CPLX1_10815	CPLX1	0.000771426	0.000808427	0.00429111	0.00282529	0.0155273	0.00496433	0.00250439	0.0012101	0.888798	0.999377	0.0675895	-0.602954	0.0228	0.948088	0.0511969
CRABP2_1382	CRABP2	0.0214476	0.023287	0.0412492	0.0276869	0.0572856	0.0222291	0.0433499	0.0305414	0.888798	0.999377	0.11871	-0.575164	-0.0228	0.733376	0.0511969
FOLH1_2346	FOLH1	0.0376129	0.0386663	0.0776675	0.084534	0.10464	0.125107	0.0886501	0.0756815	0.888798	0.999377	0.0398492	0.122221	-0.0228	0.990788	0.0511969
SPOCK3_50859	SPOCK3	0.00266832	0.00271845	0.0072983	0.00682494	0.01357	0.0114494	0.00623675	0.0045679	0.888798	0.999377	0.026849	-0.0967445	0.0228	0.793716	0.0511969
SYN3_8224	SYN3	0.00786081	0.0119275	0.0193315	0.0163489	0.0382978	0.0202077	0.0188017	0.0190118	0.888798	0.999377	0.601538	-0.241759	0.0228	0.0356418	0.0511969
TP53INP1_94241	TP53INP1	0.00524823	0.00603124	0.0123099	0.00796434	0.022972	0.00748836	0.0110233	0.00660135	0.888798	0.999377	0.200622	-0.628196	0.0228	0.680945	0.0511969
ZDHHC3_51304	ZDHHC3	0.00837084	0.00931234	0.0190045	0.0137751	0.029441	0.0137006	0.0183165	0.0184529	0.888798	0.999377	0.15377	-0.464271	-0.0228	0.249703	0.0511969
ZNF627_199692	ZNF627	0.0803749	0.0924203	0.108649	0.100933	0.0934467	0.0644302	0.101461	0.113953	0.888798	0.999377	0.201464	-0.106282	0.0228	0.484247	0.0511969
CXorf66_347487	CXorf66	0.00290164	0.00298512	0.00840305	0.00880974	0.0185473	0.0140565	0.00707106	0.0064114	0.888876	0.999377	0.0409199	0.0681868	0.0856	0.809713	0.051159
ATP5S_27109	ATP5S	0.00129654	0.00210542	0.00477969	0.00185872	0.0144043	0.0014653	0.00327715	0.00192243	0.890215	0.999377	0.699442	-1.36261	0.0225	0.049464	0.0505053
CD101_9398	CD101	0.196855	0.209856	0.225888	0.228293	0.150754	0.155266	0.196925	0.202086	0.890215	0.999377	0.0922683	0.0152762	0.0225	0.817139	0.0505053
CILP2_148113	CILP2	0.0686856	0.093713	0.112227	0.0875241	0.120679	0.0574265	0.124354	0.0761438	0.890215	0.999377	0.448242	-0.358661	0.0225	0.898326	0.0505053
CLTCL1_8218	CLTCL1	0.0167203	0.0254386	0.0423856	0.0372671	0.069267	0.0651601	0.0373415	0.0202956	0.890215	0.999377	0.605414	-0.185671	0.0225	0.122263	0.0505053
COX7A2_1347	COX7A2	0.030594	0.0337295	0.0523963	0.042305	0.0656114	0.036555	0.0491292	0.0535373	0.890215	0.999377	0.140762	-0.308637	-0.0225	0.936057	0.0505053
DUSP10_11221	DUSP10	0.0335887	0.0389436	0.0930553	0.135165	0.150568	0.245096	0.0838195	0.0991346	0.890215	0.999377	0.213412	0.538556	0.0225	0.4773	0.0505053
FAM219A_203259	FAM219A	0.34401	0.380783	0.363636	0.355518	0.196402	0.179113	0.305906	0.201091	0.890215	0.999377	0.146517	-0.0325748	0.0225	0.347576	0.0505053
GPR132_29933	GPR132	0.0689442	0.0693302	0.107458	0.113538	0.119839	0.135413	0.121079	0.0654902	0.890215	0.999377	0.00805389	0.0794031	0.0225	0.320235	0.0505053
HERPUD2_64224	HERPUD2	0.0506076	0.0676809	0.0777857	0.0779593	0.0933288	0.0710856	0.0796444	0.107925	0.890215	0.999377	0.419395	0.00321524	0.0225	0.934179	0.0505053
NAPRT_93100	NAPRT	0.127608	0.144575	0.171624	0.193148	0.15177	0.197357	0.18938	0.276271	0.890215	0.999377	0.180105	0.170458	-0.0225	0.88807	0.0505053
NRAS_4893	NRAS	0.0372974	0.0395728	0.125733	0.0525987	0.234518	0.0511164	0.0924557	0.0291433	0.890215	0.999377	0.0854364	-1.25727	-0.0225	0.697581	0.0505053
PAEP_5047	PAEP	0.0501715	0.0707014	0.0793783	0.0623344	0.0920639	0.0452579	0.0861294	0.0796076	0.890215	0.999377	0.49487	-0.348716	-0.0225	0.172974	0.0505053
RSPH9_221421	RSPH9	0.050307	0.0544419	0.0859639	0.0954772	0.101235	0.136067	0.0971773	0.0502465	0.890215	0.999377	0.11396	0.151425	-0.0225	0.384916	0.0505053
SLC37A1_54020	SLC37A1	0.0110949	0.0130753	0.0227629	0.0193155	0.0368204	0.0250043	0.020598	0.0107784	0.890215	0.999377	0.236937	-0.236926	0.0225	0.335196	0.0505053
SYNPO_11346	SYNPO	0.00117156	0.00185029	0.00738024	0.002256	0.0251425	0.00234219	0.00426852	0.00254063	0.890215	0.999377	0.659314	-1.7099	-0.0225	0.186023	0.0505053
TPGS2_25941	TPGS2	0.012491	0.0139816	0.0325962	0.019881	0.058563	0.0180421	0.0276152	0.0226376	0.890215	0.999377	0.162639	-0.713309	-0.0225	0.851833	0.0505053
PLOD3_8985	PLOD3	0.00749156	0.00891884	0.0217775	0.0125514	0.0461217	0.0132944	0.018761	0.00700886	0.891028	0.999377	0.251589	-0.794985	0.0409	0.511273	0.0501088
SMG6_23293	SMG6	0.962432	0.964482	0.923667	0.946272	0.11893	0.0432481	0.0607766	0.0465079	0.891631	0.999377	0.00306946	0.0348825	-0.0222	0.956615	0.0498146
TBC1D3G_101060321	TBC1D3G	1.75754e-05	2.40702e-05	0.000412767	0.00016939	0.00280838	0.000442634	8.43716e-05	7.94176e-05	0.891632	0.999377	0.453693	-1.28498	0.0222	0.262118	0.0498146
AKR1D1_6718	AKR1D1	0.0083073	0.00863813	0.0192055	0.00947605	0.0317409	0.00418512	0.0207533	0.00634553	0.891632	0.999377	0.0563392	-1.01916	0.0222	0.811705	0.0498146
CCR9_10803	CCR9	0.00189205	0.00210626	0.0054577	0.00986909	0.0107424	0.025458	0.00487949	0.00565631	0.891632	0.999377	0.154731	0.854622	0.0222	0.476906	0.0498146
CHST15_51363	CHST15	0.0022835	0.00278547	0.00762088	0.00590531	0.0214969	0.0103637	0.00536587	0.00576918	0.891632	0.999377	0.286674	-0.367945	0.0222	0.699571	0.0498146
CSTB_1476	CSTB	0.00782228	0.0105646	0.0236026	0.0113457	0.0559907	0.011122	0.0179601	0.0102964	0.891632	0.999377	0.433579	-1.0568	-0.0222	0.273767	0.0498146
CYP3A43_64816	CYP3A43	0.0303162	0.030756	0.0487107	0.0498154	0.0585345	0.0608141	0.0532497	0.044787	0.891632	0.999377	0.0207798	0.0323547	0.0222	0.929938	0.0498146
INTS1_26173	INTS1	0.963729	0.96556	0.953172	0.956756	0.043338	0.0337962	0.0340375	0.0243159	0.891632	0.999377	0.00273829	0.00541517	0.0222	0.844118	0.0498146
ITGB8_3696	ITGB8	0.00726263	0.00862746	0.018205	0.0144714	0.036105	0.0192097	0.0185044	0.0117521	0.891632	0.999377	0.248443	-0.331132	-0.0222	0.42359	0.0498146
NCDN_23154	NCDN	0.0725026	0.0796427	0.133563	0.122502	0.167559	0.193386	0.129882	0.0674811	0.891632	0.999377	0.13551	-0.124715	-0.0222	0.417514	0.0498146
PDE8A_5151	PDE8A	0.0155522	0.0168144	0.0313993	0.0318162	0.0458371	0.0461719	0.0337451	0.0287629	0.891632	0.999377	0.112581	0.019027	0.0222	0.992925	0.0498146
RIMBP3_85376	RIMBP3	0.00849614	0.00909634	0.0522241	0.0431514	0.133528	0.0742615	0.0287234	0.0508613	0.891632	0.999377	0.0984787	-0.275308	0.0222	0.993413	0.0498146
RIPOR2_9750	RIPOR2	0.0592405	0.0717979	0.0833818	0.0920663	0.0785939	0.0881035	0.0778611	0.0945295	0.891632	0.999377	0.277358	0.142941	0.0222	0.717543	0.0498146
SYPL1_6856	SYPL1	0.0016722	0.00200645	0.00589535	0.0024411	0.0164065	0.00209828	0.00397292	0.00307417	0.891632	0.999377	0.262898	-1.27205	-0.0222	0.770325	0.0498146
NDUFB11_54539	NDUFB11	0.307226	0.388394	0.376035	0.393059	0.29013	0.311935	0.477207	0.514714	0.891901	0.999377	0.338222	0.0638803	0.0851	0.704608	0.0496832
GTF2A1L_11036	GTF2A1L	0.0668732	0.0735482	0.0948249	0.088332	0.0931879	0.0688029	0.0907991	0.0844994	0.892472	0.999377	0.137262	-0.102331	0.0406	0.819451	0.0494055
TDRD6_221400	TDRD6	0.00400514	0.00513991	0.0113821	0.0166237	0.0269154	0.0293214	0.00948968	0.00569397	0.892472	0.999377	0.35989	0.54647	-0.00276	0.193175	0.0494055
AAED1_195827	AAED1	0.0127937	0.0172754	0.0267737	0.0269459	0.0433769	0.0307238	0.0262051	0.0366359	0.893049	0.999377	0.433286	0.00924704	0.022	0.850942	0.0491248
AGPAT5_55326	AGPAT5	0.00149948	0.00158154	0.0163453	0.00692218	0.0736835	0.015002	0.0050509	0.00515922	0.893049	0.999377	0.07687	-1.23958	-0.022	0.761828	0.0491248
C1orf68_100129271	C1orf68	0.00282736	0.00377653	0.007572	0.00557717	0.0136543	0.00720855	0.00673282	0.00307169	0.893049	0.999377	0.417604	-0.44114	0.022	0.756478	0.0491248
FLOT2_2319	FLOT2	0.0261569	0.0306685	0.0548041	0.0401435	0.0920385	0.0371221	0.0491787	0.0454948	0.893049	0.999377	0.229567	-0.449116	0.022	0.606135	0.0491248
GDAP1_54332	GDAP1	0.0301939	0.0314336	0.0559313	0.0395025	0.0764208	0.0301118	0.0520406	0.0602254	0.893049	0.999377	0.058049	-0.501712	-0.022	0.038769	0.0491248
HLA-F_3134	HLA-F	0.078566	0.0891512	0.124117	0.114841	0.126336	0.103783	0.147431	0.119323	0.893049	0.999377	0.18235	-0.112066	0.022	0.328959	0.0491248
OR1Q1_158131	OR1Q1	0.042212	0.0489298	0.0609526	0.0884865	0.0648475	0.14244	0.0600897	0.0762246	0.893049	0.999377	0.213058	0.537769	-0.022	0.287686	0.0491248
TXNDC15_79770	TXNDC15	0.00946015	0.0108668	0.0276124	0.015747	0.0532111	0.0161084	0.0243058	0.0135315	0.893049	0.999377	0.199985	-0.810237	-0.022	0.810143	0.0491248
YPEL2_388403	YPEL2	0.00338011	0.00379495	0.00918055	0.00455265	0.03323	0.00399087	0.00670681	0.00261865	0.893049	0.999377	0.167011	-1.01187	0.022	0.358509	0.0491248
KYAT3_56267	KYAT3	0.000832614	0.00113394	0.00369407	0.00226056	0.0107528	0.00379141	0.00231098	0.00106669	0.893916	0.999377	0.445627	-0.708533	-0.00247	0.0869711	0.0487032
MED7_9443	MED7	0.855222	0.878462	0.811239	0.824522	0.152128	0.108489	0.157272	0.136863	0.893916	0.999377	0.0386803	0.0234307	-0.00247	0.285564	0.0487032
URI1_8725	URI1	0.961031	0.962077	0.940698	0.946254	0.0774142	0.0552135	0.0455544	0.0294021	0.893916	0.999377	0.00156892	0.00849636	-0.00247	0.991955	0.0487032
BLOC1S5_63915	BLOC1S5	0.0063796	0.00801149	0.0189326	0.0138324	0.041448	0.0188687	0.0168635	0.0121705	0.894466	0.999377	0.328604	-0.452821	-0.0217	0.802261	0.048436
C1RL_51279	C1RL	0.000970904	0.000984268	0.00332043	0.00186874	0.0068654	0.00222403	0.00251543	0.00288962	0.894466	0.999377	0.0197232	-0.829307	-0.0217	0.866328	0.048436
CENPF_1063	CENPF	0.220565	0.250933	0.268762	0.23548	0.207701	0.142443	0.29568	0.221321	0.894466	0.999377	0.1861	-0.190725	-0.0217	0.703773	0.048436
CEP192_55125	CEP192	0.880092	0.901536	0.807885	0.739192	0.186314	0.327827	0.203905	0.13777	0.894466	0.999377	0.0347315	-0.1282	0.0217	0.441215	0.048436
ERI2_112479	ERI2	0.0141245	0.0151586	0.030827	0.0320711	0.0465474	0.0470916	0.0311261	0.0234255	0.894466	0.999377	0.101938	0.0570765	-0.0217	0.713008	0.048436
ETV1_2115	ETV1	0.00068109	0.000696445	0.00437153	0.00423682	0.0265197	0.0075282	0.00198401	0.00211607	0.894466	0.999377	0.0321642	-0.0451543	0.0217	0.559613	0.048436
EVI2B_2124	EVI2B	0.00279714	0.00345525	0.00618454	0.00517279	0.0132843	0.00532806	0.00539241	0.00636401	0.894466	0.999377	0.304839	-0.257722	0.0217	0.21555	0.048436
FAM216B_144809	FAM216B	0.000730517	0.000942673	0.00318198	0.0013124	0.00879191	0.001239	0.00198966	0.00120752	0.894466	0.999377	0.367839	-1.27772	0.0217	0.697371	0.048436
FBXO28_23219	FBXO28	0.271169	0.312395	0.307982	0.32164	0.203092	0.230226	0.299469	0.227246	0.894466	0.999377	0.204179	0.0625991	0.0217	0.210622	0.048436
GPAT3_84803	GPAT3	0.00148041	0.00150301	0.00345414	0.0024983	0.00663422	0.00248893	0.00313637	0.00206947	0.894466	0.999377	0.0218568	-0.467378	0.0217	0.769019	0.048436
SAMD5_389432	SAMD5	0.0053378	0.00592894	0.0146417	0.0113551	0.0296938	0.0179378	0.013161	0.00659894	0.894466	0.999377	0.151528	-0.366739	-0.0217	0.449547	0.048436
SLC23A1_9963	SLC23A1	0.00643604	0.00712604	0.0152709	0.0106552	0.0308095	0.0102197	0.0123523	0.00846366	0.894466	0.999377	0.146926	-0.519232	0.0217	0.564326	0.048436
ZNF513_130557	ZNF513	0.0268408	0.0333514	0.0521308	0.0430286	0.0733208	0.0399108	0.0544511	0.0648598	0.894466	0.999377	0.313318	-0.27684	0.0217	0.754533	0.048436
ANKRD46_157567	ANKRD46	0.00299758	0.00357488	0.00855137	0.00798494	0.0183755	0.0116991	0.00754386	0.00925895	0.895884	0.999377	0.254096	-0.0988746	0.0214	0.655433	0.047748
DUOXA2_405753	DUOXA2	0.122629	0.180671	0.158941	0.169646	0.14209	0.145073	0.166059	0.246832	0.895884	0.999377	0.559061	0.0940368	0.0214	0.329565	0.047748
H2AFJ_55766	H2AFJ	0.0734297	0.0971299	0.1162	0.0968006	0.124209	0.0713624	0.121224	0.0669067	0.895884	0.999377	0.403551	-0.263528	0.0214	0.823922	0.047748
IGHMBP2_3508	IGHMBP2	0.0278473	0.033084	0.0768353	0.0609037	0.119859	0.0719839	0.0791569	0.0314121	0.895884	0.999377	0.248597	-0.335239	0.0214	0.747279	0.047748
METTL14_57721	METTL14	0.94588	0.94881	0.90549	0.90519	0.125198	0.129674	0.0711231	0.0229288	0.895884	0.999377	0.00446254	-0.000478832	-0.0214	0.927842	0.047748
RHAG_6005	RHAG	0.00213109	0.00228365	0.00656653	0.00341869	0.0151427	0.0028286	0.00530295	0.00541208	0.895884	0.999377	0.0997481	-0.941686	0.0214	0.304493	0.047748
SIPA1L2_57568	SIPA1L2	0.00461631	0.00685658	0.0123076	0.0116064	0.0322762	0.0158999	0.00938896	0.0100201	0.895884	0.999377	0.570749	-0.0846295	0.0214	0.759373	0.047748
TMCO4_255104	TMCO4	0.0502583	0.0515209	0.0777896	0.104928	0.0891809	0.182143	0.0796689	0.0529095	0.895884	0.999377	0.0357976	0.431756	0.0214	0.225662	0.047748
VASN_114990	VASN	0.00816397	0.0113714	0.0199994	0.0155965	0.0376652	0.0170611	0.0173479	0.0127736	0.895884	0.999377	0.478063	-0.358734	0.0214	0.673826	0.047748
AZIN1_51582	AZIN1	0.109745	0.120429	0.17967	0.173157	0.19689	0.198976	0.201125	0.188175	0.897303	0.999377	0.134026	-0.0532692	-0.0211	0.704103	0.0470611
CTRB2_440387	CTRB2	0.112239	0.124326	0.154468	0.138646	0.140565	0.0939059	0.157595	0.0792624	0.897303	0.999377	0.147563	-0.1559	0.0211	0.72131	0.0470611
DBF4_10926	DBF4	0.814032	0.847906	0.727699	0.706052	0.245056	0.281752	0.322006	0.427692	0.897303	0.999377	0.0588201	-0.0435663	-0.0211	0.706783	0.0470611
MYO7A_4647	MYO7A	0.0267945	0.0269417	0.0515328	0.0343287	0.0742674	0.026776	0.0480665	0.0260421	0.897303	0.999377	0.0079042	-0.586073	-0.0211	0.848463	0.0470611
NTRK1_4914	NTRK1	0.00491575	0.00638184	0.0130265	0.0109661	0.0322325	0.0152718	0.00974429	0.00950249	0.897303	0.999377	0.376563	-0.248394	0.0211	0.714167	0.0470611
PARP11_57097	PARP11	0.0218836	0.0288365	0.0362896	0.0316115	0.0430179	0.0275886	0.0367896	0.0284108	0.897303	0.999377	0.398046	-0.199107	0.0211	0.188945	0.0470611
PRIMPOL_201973	PRIMPOL	0.00462652	0.00632043	0.0127321	0.00885069	0.0292945	0.0101914	0.0111393	0.0065999	0.897303	0.999377	0.450094	-0.524612	0.0211	0.740902	0.0470611
PXDNL_137902	PXDNL	0.00104491	0.00115162	0.00483556	0.0111207	0.0112549	0.0342463	0.00331047	0.00288432	0.897303	0.999377	0.140291	1.2015	-0.0211	0.796417	0.0470611
TAS2R39_259285	TAS2R39	0.00134582	0.00167134	0.0048954	0.00219534	0.0180847	0.00221416	0.00339457	0.00143247	0.897303	0.999377	0.312526	-1.15698	0.0211	0.70034	0.0470611
TMEM184A_202915	TMEM184A	0.0257025	0.0300387	0.0541943	0.0340282	0.0880274	0.028018	0.0499052	0.0487875	0.897303	0.999377	0.224917	-0.671411	-0.0211	0.28866	0.0470611
TMEM252_169693	TMEM252	0.00944842	0.0156006	0.0241529	0.0243006	0.0449538	0.032317	0.0212917	0.0252262	0.897303	0.999377	0.723455	0.00879934	0.0211	0.595564	0.0470611
ATP13A3_79572	ATP13A3	0.036432	0.0605447	0.0706606	0.0579863	0.0939398	0.0488645	0.0733766	0.086202	0.898721	0.999377	0.732796	-0.285194	0.0208	0.124257	0.046375
CAPS_828	CAPS	0.180427	0.1839	0.227392	0.252558	0.175629	0.22031	0.24096	0.41627	0.898721	0.999377	0.0275032	0.151438	0.0208	0.381032	0.046375
CDH23_64072	CDH23	0.0404418	0.0415025	0.0667094	0.0549447	0.0730789	0.0408479	0.071067	0.0562162	0.898721	0.999377	0.0373529	-0.279911	0.0208	0.242863	0.046375
CNOT9_9125	CNOT9	0.766935	0.776737	0.698787	0.651009	0.234327	0.328902	0.32076	0.275088	0.898721	0.999377	0.018322	-0.102175	-0.0208	0.827364	0.046375
CPXM1_56265	CPXM1	0.00178748	0.00181426	0.0056062	0.00422155	0.0128247	0.00619672	0.00405929	0.00307499	0.898721	0.999377	0.0214517	-0.409252	-0.0208	0.954203	0.046375
DGKA_1606	DGKA	0.0719792	0.0766575	0.112321	0.112642	0.10997	0.122138	0.119819	0.119911	0.898721	0.999377	0.0908474	0.00411022	-0.0208	0.354877	0.046375
IL32_9235	IL32	0.00059715	0.000752985	0.00255298	0.00501378	0.00568666	0.014231	0.00175708	0.00160312	0.898721	0.999377	0.334528	0.973716	0.0208	0.793751	0.046375
PTP4A2_8073	PTP4A2	0.191429	0.219864	0.264686	0.25253	0.216813	0.188995	0.296081	0.316717	0.898721	0.999377	0.199804	-0.0678282	-0.0208	0.34092	0.046375
PTPRJ_5795	PTPRJ	0.00122376	0.00189072	0.00504987	0.0034759	0.0124942	0.00619655	0.00399608	0.00373806	0.898721	0.999377	0.627615	-0.538859	-0.0208	0.585425	0.046375
RALA_5898	RALA	0.0466983	0.0698104	0.0852839	0.0710095	0.109702	0.0601161	0.0869633	0.092334	0.898721	0.999377	0.580071	-0.264262	0.0208	0.222093	0.046375
RCC1L_81554	RCC1L	0.781509	0.808127	0.730563	0.73183	0.198982	0.219149	0.254992	0.166903	0.898721	0.999377	0.0483189	0.00249914	0.0208	0.754146	0.046375
C11orf88_399949	C11orf88	0.0368565	0.0428598	0.0676553	0.0517469	0.0897785	0.0472037	0.0589123	0.0463409	0.90014	0.999377	0.217705	-0.386731	-0.0205	0.124907	0.0456898
CFHR5_81494	CFHR5	0.00185749	0.00293304	0.00621591	0.00528648	0.0142774	0.00809612	0.00451182	0.00426119	0.90014	0.999377	0.659045	-0.233657	-0.0205	0.531021	0.0456898
ELOA3D_100506888	ELOA3D	0.000201742	0.000248677	0.00150788	0.000665432	0.00631822	0.000876151	0.000758416	0.00069143	0.90014	0.999377	0.301761	-1.18016	0.0205	0.776195	0.0456898
FAM209B_388799	FAM209B	0.00827578	0.0101572	0.0201522	0.0263108	0.0349349	0.0592215	0.0183348	0.00951762	0.90014	0.999377	0.295533	0.384717	0.0205	0.797172	0.0456898
FGF14_2259	FGF14	0.0179592	0.0279112	0.0402468	0.0454775	0.0626445	0.0609929	0.037779	0.0396257	0.90014	0.999377	0.636119	0.176281	0.0205	0.74901	0.0456898
GCA_25801	GCA	0.00344342	0.00411569	0.00791372	0.0044534	0.0153292	0.00304193	0.00647043	0.00402955	0.90014	0.999377	0.257292	-0.829448	0.0205	0.735902	0.0456898
GLRX2_51022	GLRX2	0.0205875	0.0239572	0.0385066	0.0512683	0.0569954	0.0948278	0.0360889	0.027087	0.90014	0.999377	0.218688	0.412963	0.0205	0.584164	0.0456898
LOR_4014	LOR	0.010366	0.0108222	0.0261542	0.0299392	0.0458335	0.04937	0.0261243	0.0336644	0.90014	0.999377	0.0621364	0.194991	0.0205	0.987214	0.0456898
SERPINE1_5054	SERPINE1	0.00741117	0.0102178	0.0184806	0.0300157	0.0325289	0.0531642	0.0162186	0.0173182	0.90014	0.999377	0.463308	0.699704	0.0205	0.71932	0.0456898
SPX_80763	SPX	0.000793417	0.000906133	0.00419752	0.00516511	0.0137123	0.00803545	0.00251106	0.00442898	0.90014	0.999377	0.191645	0.299264	0.0205	0.261983	0.0456898
TKFC_26007	TKFC	0.0542971	0.0550548	0.0832572	0.0736503	0.0905055	0.0810878	0.0887953	0.0553374	0.90014	0.999377	0.0199917	-0.176883	-0.0205	0.59363	0.0456898
A4GNT_51146	A4GNT	0.00202122	0.00210645	0.00549112	0.00344188	0.0103433	0.00407006	0.00475079	0.00235607	0.901559	0.999377	0.0595922	-0.673904	-0.0202	0.733617	0.0450056
ATP23_91419	ATP23	0.283464	0.319852	0.309371	0.298292	0.197804	0.153994	0.289696	0.218064	0.901559	0.999377	0.174237	-0.0526103	0.0202	0.845712	0.0450056
CENPJ_55835	CENPJ	0.299593	0.342452	0.330834	0.337341	0.224654	0.245478	0.369533	0.265196	0.901559	0.999377	0.192895	0.0281003	0.0202	0.119612	0.0450056
CTU1_90353	CTU1	0.459574	0.48267	0.447182	0.462622	0.272702	0.223074	0.503752	0.292409	0.901559	0.999377	0.0707387	0.0489724	0.0202	0.439109	0.0450056
FBXO40_51725	FBXO40	0.0154371	0.0173692	0.0332185	0.0249981	0.0498322	0.0280857	0.0306946	0.0225456	0.901559	0.999377	0.170127	-0.410168	-0.0202	0.501026	0.0450056
GAPDH_2597	GAPDH	0.966288	0.973798	0.955855	0.951681	0.0418315	0.0559397	0.0334276	0.0310635	0.901559	0.999377	0.01117	-0.00631422	0.0202	0.970931	0.0450056
MLN_4295	MLN	0.00179551	0.0029097	0.0068047	0.0261692	0.0217623	0.0842394	0.00425202	0.00252874	0.901559	0.999377	0.696476	1.94326	0.0202	0.0922458	0.0450056
NPY_4852	NPY	0.0325595	0.0385852	0.0553589	0.0512055	0.0706141	0.0560831	0.0539452	0.0375269	0.901559	0.999377	0.244968	-0.112516	0.0202	0.941774	0.0450056
SLC31A1_1317	SLC31A1	0.147292	0.198146	0.219966	0.22758	0.204272	0.212507	0.244262	0.156982	0.901559	0.999377	0.427883	0.0490918	0.0202	0.120802	0.0450056
TRIO_7204	TRIO	0.0233823	0.0300872	0.0860786	0.09427	0.154351	0.200491	0.0796861	0.0371608	0.901559	0.999377	0.363734	0.131144	-0.0202	0.811227	0.0450056
ZNF263_10127	ZNF263	0.0204792	0.0282126	0.0443762	0.0365093	0.0690194	0.0415288	0.0456201	0.0271052	0.901559	0.999377	0.462185	-0.281522	0.0202	0.416107	0.0450056
CXorf58_254158	CXorf58	0.0327383	0.0410308	0.053063	0.036893	0.0620332	0.0238833	0.0515365	0.0297905	0.902503	0.999377	0.325728	-0.524358	0.0455	0.550037	0.0445515
BMPR1B_658	BMPR1B	0.00164627	0.00177816	0.00709329	0.0080714	0.0332896	0.0187648	0.00445129	0.00270957	0.902979	0.999377	0.111182	0.186364	0.0199	0.873115	0.0443223
C22orf46_79640	C22orf46	0.0766837	0.103443	0.115935	0.0890728	0.119296	0.0468478	0.118308	0.0651781	0.902979	0.999377	0.431841	-0.380259	0.0199	0.472937	0.0443223
DHX29_54505	DHX29	0.170375	0.303656	0.297343	0.299884	0.305792	0.255888	0.530062	0.416875	0.902979	0.999377	0.833722	0.0122777	0.0199	0.243906	0.0443223
GNPNAT1_64841	GNPNAT1	0.38211	0.420538	0.422277	0.459476	0.244717	0.346245	0.36688	0.606941	0.902979	0.999377	0.138248	0.121801	0.0199	0.153502	0.0443223
KRTAP13-4_284827	KRTAP13-4	0.0144096	0.0156089	0.0295317	0.0256953	0.0433484	0.0326793	0.0267387	0.0275808	0.902979	0.999377	0.115335	-0.20076	-0.0199	0.922035	0.0443223
LPIN1_23175	LPIN1	0.00032296	0.000467178	0.0015259	0.000752315	0.00577647	0.000932481	0.000934328	0.000961249	0.902979	0.999377	0.532616	-1.02026	0.0199	0.823964	0.0443223
MAFK_7975	MAFK	0.126889	0.150179	0.186912	0.202587	0.179763	0.200123	0.218775	0.296038	0.902979	0.999377	0.243113	0.116186	0.0199	0.172743	0.0443223
MRPL30_51263	MRPL30	0.262887	0.310259	0.310204	0.300007	0.224281	0.218358	0.334034	0.397485	0.902979	0.999377	0.239031	-0.0482245	-0.0199	0.815159	0.0443223
MRPL47_57129	MRPL47	0.264194	0.319217	0.326415	0.330452	0.251322	0.274311	0.399789	0.454032	0.902979	0.999377	0.272939	0.0177317	-0.0199	0.221696	0.0443223
RAB21_23011	RAB21	0.0470859	0.0580991	0.10626	0.0970852	0.159381	0.119845	0.110804	0.0715283	0.902979	0.999377	0.30322	-0.130281	0.0199	0.64605	0.0443223
REM2_161253	REM2	0.0139751	0.0143457	0.0282302	0.0328943	0.0434515	0.0523775	0.0284985	0.0205694	0.902979	0.999377	0.0377585	0.2206	0.0199	0.565517	0.0443223
TRAF2_7186	TRAF2	0.206618	0.218318	0.344576	0.341868	0.326264	0.287846	0.552462	0.335915	0.902979	0.999377	0.0794642	-0.0113805	0.0199	0.16466	0.0443223
FAAH2_158584	FAAH2	0.000497235	0.000556138	0.00207072	0.00138233	0.00477905	0.00252875	0.00141047	0.00107248	0.904019	0.999377	0.161514	-0.583026	0.0458	0.788259	0.0438226
PLP2_5355	PLP2	0.00677543	0.00687879	0.0167077	0.0133633	0.0318307	0.0191115	0.0157491	0.0074042	0.904019	0.999377	0.0218413	-0.322236	0.0827	0.764624	0.0438226
LEF1_51176	LEF1	0.00448925	0.00511563	0.0172475	0.00751565	0.0601527	0.00894217	0.00956511	0.00440566	0.904037	0.999377	0.188438	-1.19842	-0.000436	0.58887	0.0438139
ADGRL3_23284	ADGRL3	0.01805	0.0188903	0.0374916	0.0394248	0.0562806	0.0479496	0.0372532	0.0363053	0.904399	0.999377	0.06565	0.0725351	0.0196	0.343816	0.04364
APOBEC3D_140564	APOBEC3D	0.0677473	0.0815738	0.0995598	0.0962822	0.100186	0.0824494	0.100183	0.116436	0.904399	0.999377	0.267942	-0.0482933	0.0196	0.210194	0.04364
C17orf51_339263	C17orf51	0.0165034	0.0195167	0.039242	0.0325439	0.0579373	0.044425	0.0431264	0.0220361	0.904399	0.999377	0.241948	-0.27001	-0.0196	0.910394	0.04364
CCDC170_80129	CCDC170	0.000383493	0.000517601	0.00226722	0.000727971	0.00793466	0.00071798	0.00131914	0.00138957	0.904399	0.999377	0.432641	-1.63897	0.0196	0.3762	0.04364
IFIT5_24138	IFIT5	0.00692413	0.00862752	0.0125855	0.00829525	0.0194604	0.00596403	0.0131439	0.00926448	0.904399	0.999377	0.317312	-0.601409	-0.0196	0.0461884	0.04364
MFSD2A_84879	MFSD2A	0.0222105	0.0316132	0.0417161	0.032358	0.0627642	0.0253148	0.0363821	0.0452404	0.904399	0.999377	0.509284	-0.366481	0.0196	0.65397	0.04364
NAA11_84779	NAA11	0.00714644	0.0079834	0.0170564	0.0110168	0.0290349	0.0102967	0.0171822	0.0138897	0.904399	0.999377	0.15978	-0.630611	-0.0196	0.253756	0.04364
PECR_55825	PECR	0.0138637	0.0176942	0.0291265	0.0229586	0.0535337	0.0245597	0.0253223	0.0192141	0.904399	0.999377	0.351966	-0.343299	0.0196	0.199466	0.04364
RFK_55312	RFK	0.379093	0.38752	0.446242	0.437827	0.314635	0.325789	0.572922	0.575669	0.904399	0.999377	0.0317197	-0.0274643	-0.0196	0.260638	0.04364
SERTAD3_29946	SERTAD3	0.00372312	0.00449272	0.0106826	0.00508391	0.0202973	0.00386659	0.00923223	0.00331366	0.904399	0.999377	0.271078	-1.07125	0.0196	0.721651	0.04364
SLC2A10_81031	SLC2A10	0.0195584	0.0243144	0.0409579	0.0396534	0.0689185	0.0445447	0.0379427	0.0659435	0.904399	0.999377	0.31402	-0.0466982	0.0196	0.0839779	0.04364
SPG11_80208	SPG11	0.0227864	0.0266377	0.0449037	0.0539584	0.0687871	0.0907132	0.0456341	0.0434991	0.904399	0.999377	0.2253	0.265014	-0.0196	0.915695	0.04364
PHB_5245	PHB	0.976745	0.980433	0.969694	0.972289	0.0348675	0.0216345	0.0268863	0.00496353	0.905484	0.999377	0.0054368	0.00385544	0.038	0.961283	0.0431192
CASP9_842	CASP9	0.0195363	0.0288928	0.0450394	0.0465716	0.0690597	0.0829797	0.043519	0.0297352	0.905819	0.999377	0.564555	0.0482654	0.0193	0.156495	0.0429585
CCL4_6351	CCL4	0.0205288	0.0225301	0.0403847	0.0505748	0.0610289	0.0974254	0.0415213	0.0373338	0.905819	0.999377	0.134204	0.32461	-0.0193	0.732971	0.0429585
NNT_23530	NNT	0.00824814	0.0114928	0.0205827	0.0189377	0.0449578	0.0242824	0.017702	0.0160621	0.905819	0.999377	0.478587	-0.120169	0.0193	0.778383	0.0429585
NPIPB13_613037	NPIPB13	0.368719	0.378805	0.395741	0.399114	0.237448	0.217927	0.386904	0.295411	0.905819	0.999377	0.0389354	0.0122439	0.0193	0.783126	0.0429585
PDCL2_132954	PDCL2	0.0117074	0.0126091	0.0218835	0.039611	0.0306697	0.078538	0.0207817	0.0313896	0.905819	0.999377	0.107038	0.856056	-0.0193	0.94013	0.0429585
SHMT2_6472	SHMT2	0.0987955	0.102516	0.157635	0.133464	0.163592	0.111494	0.159138	0.153765	0.905819	0.999377	0.0533357	-0.240142	-0.0193	0.396993	0.0429585
ZNF622_90441	ZNF622	0.207036	0.227574	0.282626	0.243552	0.235783	0.163219	0.363634	0.223124	0.905819	0.999377	0.136453	-0.214662	-0.0193	0.699818	0.0429585
CHD4_1108	CHD4	0.977565	0.977765	0.959298	0.966853	0.0725498	0.0365591	0.0321757	0.0180134	0.906931	0.999377	0.000295061	0.011317	0.000145	0.759215	0.0424256
BRPF3_27154	BRPF3	0.0176079	0.0208456	0.0307226	0.0315899	0.0379689	0.033167	0.0280673	0.036059	0.906931	0.999377	0.243522	0.0401656	0.000145	0.787865	0.0424256
GTF2F1_2962	GTF2F1	0.442998	0.467967	0.438693	0.424382	0.223256	0.186221	0.344088	0.280726	0.906931	0.999377	0.079107	-0.0478458	0.000145	0.954346	0.0424256
WWTR1_25937	WWTR1	0.418672	0.449766	0.469508	0.448365	0.32854	0.332135	0.640577	0.443836	0.906931	0.999377	0.103355	-0.0664743	0.000145	0.45625	0.0424256
GAB3_139716	GAB3	0.00497099	0.00787253	0.0185721	0.010157	0.0514438	0.0116875	0.0128188	0.00978236	0.907052	0.999377	0.663294	-0.870661	0.0822	0.673005	0.042368
BMP5_653	BMP5	0.0183722	0.0209884	0.0334086	0.0345748	0.0413761	0.0551057	0.0317104	0.0142865	0.90724	0.999377	0.192072	0.0495016	-0.019	0.694729	0.042278
CPA5_93979	CPA5	0.0278136	0.0339995	0.04775	0.0497775	0.0589027	0.0563677	0.0517914	0.0651509	0.90724	0.999377	0.289723	0.0599926	-0.019	0.990918	0.042278
DCTD_1635	DCTD	0.00162088	0.00193508	0.0107429	0.00580524	0.0430134	0.0104937	0.00452352	0.00676107	0.90724	0.999377	0.255609	-0.887958	-0.019	0.425544	0.042278
EEF1B2_1933	EEF1B2	0.850821	0.852697	0.80038	0.802888	0.15793	0.159976	0.163855	0.136339	0.90724	0.999377	0.00317731	0.00451372	-0.019	0.808567	0.042278
NGDN_25983	NGDN	0.218927	0.242905	0.290291	0.269212	0.251756	0.236931	0.308078	0.269336	0.90724	0.999377	0.149943	-0.108753	-0.019	0.16523	0.042278
NLRP10_338322	NLRP10	0.00519046	0.00629877	0.0135799	0.0169815	0.0302495	0.040889	0.0102319	0.00547185	0.90724	0.999377	0.279207	0.322499	0.019	0.276011	0.042278
RAB4A_5867	RAB4A	0.325414	0.325572	0.335062	0.32794	0.179492	0.193739	0.259596	0.176542	0.90724	0.999377	0.000699784	-0.0309971	-0.019	0.846012	0.042278
RIPK2_8767	RIPK2	0.00699485	0.00852022	0.0191027	0.014993	0.0386523	0.0203101	0.0165317	0.00920835	0.90724	0.999377	0.284597	-0.349484	0.019	0.801852	0.042278
SDC4_6385	SDC4	0.0307682	0.0313675	0.0550001	0.0425808	0.065707	0.0364292	0.0555989	0.0253094	0.90724	0.999377	0.0278305	-0.369232	-0.019	0.914802	0.042278
ZMYND10_51364	ZMYND10	0.104476	0.106309	0.132236	0.138762	0.103532	0.130316	0.125958	0.131389	0.90724	0.999377	0.0251031	0.0695015	-0.019	0.811923	0.042278
ZNF175_7728	ZNF175	0.000945893	0.00116917	0.0028408	0.00469334	0.00802304	0.0124075	0.00215701	0.00218478	0.90724	0.999377	0.30573	0.724317	-0.019	0.943989	0.042278
PGAM4_441531	PGAM4	0.00111396	0.00176864	0.00374876	0.00227639	0.0100573	0.00287931	0.00239887	0.00187399	0.908569	0.999377	0.66694	-0.719665	0.0467	0.123199	0.0416422
ANKRD9_122416	ANKRD9	0.0118985	0.0122734	0.0292524	0.0290772	0.0565816	0.0561307	0.0243427	0.0237067	0.90866	0.999377	0.0447548	-0.00866483	-0.0188	0.364222	0.0415984
CFHR4_10877	CFHR4	0.000673671	0.000990265	0.00264804	0.000910254	0.00692665	0.000734356	0.00200927	0.00085466	0.90866	0.999377	0.55577	-1.54059	-0.0188	0.197251	0.0415984
DGKD_8527	DGKD	0.0177249	0.0230112	0.0612	0.0326177	0.118231	0.0378379	0.056091	0.0359629	0.90866	0.999377	0.376557	-0.907878	-0.0188	0.42516	0.0415984
ENG_2022	ENG	0.00943096	0.0110623	0.0209807	0.0241489	0.0335888	0.0340857	0.0207406	0.020403	0.90866	0.999377	0.230174	0.202895	0.0188	0.808795	0.0415984
FGFBP2_83888	FGFBP2	0.00218995	0.00302066	0.00596416	0.00304988	0.0170341	0.0024	0.00467065	0.0034579	0.90866	0.999377	0.46397	-0.967565	0.0188	0.180859	0.0415984
FIZ1_84922	FIZ1	0.0303804	0.037193	0.0646172	0.0860759	0.0947794	0.141479	0.0692853	0.0766171	0.90866	0.999377	0.29189	0.413692	-0.0188	0.993031	0.0415984
HTR2B_3357	HTR2B	0.0125588	0.0150548	0.0283364	0.0213237	0.0549273	0.0222454	0.0256236	0.0197129	0.90866	0.999377	0.261522	-0.4102	0.0188	0.9712	0.0415984
OR10G2_26534	OR10G2	0.00316938	0.00460228	0.0112468	0.00597326	0.0326142	0.00836494	0.00758377	0.00514229	0.90866	0.999377	0.538148	-0.912918	-0.0188	0.0749731	0.0415984
PTPRF_5792	PTPRF	0.0558951	0.0630186	0.0943168	0.0751775	0.113975	0.0689505	0.103301	0.0607715	0.90866	0.999377	0.173056	-0.327213	-0.0188	0.951516	0.0415984
RELA_5970	RELA	0.313151	0.340696	0.366991	0.362879	0.251772	0.263126	0.379558	0.311863	0.90866	0.999377	0.121626	-0.0162559	-0.0188	0.313772	0.0415984
RPL6_6128	RPL6	0.944796	0.952441	0.921922	0.930869	0.091411	0.059607	0.0560135	0.029584	0.90866	0.999377	0.011627	0.0139331	0.0188	0.80172	0.0415984
S100A5_6276	S100A5	0.0595514	0.0659723	0.0874393	0.0903578	0.091773	0.102431	0.0800583	0.0622367	0.90866	0.999377	0.147725	0.047367	-0.0188	0.634819	0.0415984
SLC43A3_29015	SLC43A3	0.00889406	0.0112737	0.0236096	0.0190124	0.0481357	0.0223192	0.0187642	0.0254064	0.90866	0.999377	0.342044	-0.312432	-0.0188	0.410962	0.0415984
SLC6A13_6540	SLC6A13	0.00459228	0.00488139	0.0132669	0.0127303	0.0341614	0.0214293	0.00963031	0.0147464	0.90866	0.999377	0.0880814	-0.0595557	0.0188	0.984079	0.0415984
SPOCD1_90853	SPOCD1	0.173482	0.208051	0.202699	0.186653	0.135945	0.103225	0.178758	0.17825	0.90866	0.999377	0.262148	-0.118977	-0.0188	0.292219	0.0415984
TMEM176B_28959	TMEM176B	0.00538556	0.00660041	0.0125919	0.00972861	0.0231973	0.00969182	0.0116439	0.0164112	0.90866	0.999377	0.293459	-0.372196	0.0188	0.248941	0.0415984
TMEM45A_55076	TMEM45A	0.000334854	0.000404472	0.00165234	0.00166159	0.00541217	0.00430276	0.000928846	0.000510017	0.90866	0.999377	0.272505	0.00805448	0.0188	0.678196	0.0415984
VPS50_55610	VPS50	0.0290644	0.0299982	0.0625245	0.0557034	0.0950427	0.0626618	0.0534385	0.0941965	0.90866	0.999377	0.0456211	-0.166656	-0.0188	0.875549	0.0415984
RERE_473	RERE	0.0199744	0.0263997	0.0462541	0.0362989	0.0759727	0.0409988	0.0456475	0.0378091	0.909827	0.999377	0.402366	-0.349653	0.0371	0.291567	0.0410411
AGAP9_642517	AGAP9	0.153654	0.21793	0.198761	0.182363	0.161647	0.132475	0.21983	0.188634	0.910081	0.999377	0.504181	-0.124223	-0.0185	0.0959913	0.0409197
AKTIP_64400	AKTIP	0.0327836	0.0383365	0.059208	0.0580381	0.0816585	0.0613991	0.060954	0.0617339	0.910081	0.999377	0.225744	-0.0287916	0.0185	0.84958	0.0409197
IFNL3_282617	IFNL3	0.00903877	0.0115304	0.026751	0.0136749	0.0552284	0.0157477	0.0236714	0.0106237	0.910081	0.999377	0.35124	-0.968065	-0.0185	0.245955	0.0409197
KIAA0754_643314	KIAA0754	0.00391335	0.00431365	0.00641874	0.00574783	0.00993166	0.00614856	0.00555188	0.0043671	0.910081	0.999377	0.140504	-0.159272	0.0185	0.542018	0.0409197
NUCKS1_64710	NUCKS1	0.00529234	0.00730243	0.0171527	0.0104232	0.0420682	0.0111545	0.0144332	0.0159387	0.910081	0.999377	0.46447	-0.718641	-0.0185	0.799576	0.0409197
OASL_8638	OASL	0.0251721	0.026591	0.0412675	0.0395626	0.0503049	0.0494172	0.0403712	0.0122972	0.910081	0.999377	0.0791145	-0.0608711	0.0185	0.252595	0.0409197
OR4K17_390436	OR4K17	0.00243634	0.00250827	0.00826574	0.00536853	0.0238389	0.00635366	0.00655631	0.00473022	0.910081	0.999377	0.041981	-0.622618	0.0185	0.633342	0.0409197
PDE8B_8622	PDE8B	0.062179	0.0704541	0.102568	0.076198	0.114042	0.0550149	0.1095	0.0852745	0.910081	0.999377	0.180256	-0.428749	-0.0185	0.285542	0.0409197
RBM12B_389677	RBM12B	0.0533167	0.0647907	0.0969959	0.0735614	0.123082	0.0558021	0.0892683	0.0952226	0.910081	0.999377	0.2812	-0.398975	0.0185	0.165739	0.0409197
SASS6_163786	SASS6	0.955843	0.957388	0.922511	0.935367	0.0945301	0.0561401	0.0635902	0.0740828	0.910081	0.999377	0.00232953	0.0199656	0.0185	0.450842	0.0409197
SH2D7_646892	SH2D7	0.0251705	0.026689	0.0459865	0.0643723	0.057489	0.0860557	0.0449588	0.0493563	0.910081	0.999377	0.0845144	0.48523	0.0185	0.19213	0.0409197
SMOX_54498	SMOX	0.00749563	0.00768241	0.0190846	0.0180274	0.0348336	0.0293428	0.0181934	0.0105697	0.910081	0.999377	0.0355091	-0.0822241	0.0185	0.839108	0.0409197
THNSL2_55258	THNSL2	0.0206131	0.0280419	0.0412658	0.0351491	0.0617846	0.0351681	0.0414099	0.0490637	0.910081	0.999377	0.444024	-0.231457	0.0185	0.432964	0.0409197
DIAPH2_1730	DIAPH2	0.015431	0.019958	0.0357115	0.0218879	0.0594632	0.0218392	0.0358484	0.013452	0.910086	0.999377	0.371131	-0.706256	0.047	0.760416	0.0409176
IDH3A_3419	IDH3A	0.211612	0.286146	0.32841	0.347132	0.306882	0.341188	0.505065	0.598871	0.911276	0.999377	0.435327	0.0799834	0.00102	0.483243	0.0403503
ARHGAP44_9912	ARHGAP44	0.000141307	0.000184367	0.000857462	0.000634166	0.00431165	0.000865095	0.000487056	0.000862765	0.911503	0.999377	0.383752	-0.435213	0.0182	0.333846	0.040242
GDF15_9518	GDF15	0.00116332	0.00128292	0.00529849	0.00225411	0.0143999	0.00260493	0.00360332	0.00233567	0.911503	0.999377	0.141189	-1.23302	-0.0182	0.290716	0.040242
GNAZ_2781	GNAZ	0.002373	0.0046136	0.00970821	0.00645448	0.0275005	0.00931415	0.00663838	0.00753494	0.911503	0.999377	0.959179	-0.588905	0.0182	0.798096	0.040242
IFT172_26160	IFT172	0.030432	0.035041	0.0507373	0.0412758	0.0614619	0.035267	0.0499118	0.0235217	0.911503	0.999377	0.203456	-0.297748	0.0182	0.833488	0.040242
KIF1B_23095	KIF1B	0.0739816	0.0799978	0.109831	0.0952974	0.108939	0.0774381	0.117203	0.102368	0.911503	0.999377	0.112794	-0.204781	-0.0182	0.195051	0.040242
PPP6R1_22870	PPP6R1	0.0066698	0.00982826	0.0222063	0.0183978	0.049491	0.0262356	0.0203894	0.0262145	0.911503	0.999377	0.559293	-0.271435	0.0182	0.823958	0.040242
TIGD7_91151	TIGD7	0.0169299	0.0218211	0.0347852	0.0336556	0.0478684	0.041186	0.0364168	0.0324313	0.911503	0.999377	0.366148	-0.0476248	-0.0182	0.42976	0.040242
ZNF230_7773	ZNF230	0.0178668	0.0212791	0.0381048	0.0304774	0.0581382	0.0319709	0.0381344	0.0273169	0.911503	0.999377	0.25216	-0.322234	0.0182	0.816962	0.040242
ZNF718_255403	ZNF718	0.611211	0.6538	0.59522	0.588955	0.141191	0.171422	0.194906	0.208272	0.911503	0.999377	0.0971793	-0.0152664	0.0182	0.724359	0.040242
ZNF766_90321	ZNF766	0.00433827	0.00615123	0.0119858	0.0218622	0.0213593	0.0561284	0.0110063	0.00759647	0.911503	0.999377	0.503753	0.86711	0.0182	0.184314	0.040242
SH2D1A_4068	SH2D1A	0.000107302	0.000157935	0.000485583	0.000245724	0.00174837	0.000329572	0.000273441	0.000206865	0.911604	0.999377	0.557657	-0.982681	0.0813	0.594308	0.0401939
AHR_196	AHR	0.00451663	0.00452781	0.0681285	0.0567289	0.16258	0.11573	0.0362476	0.0282698	0.912924	0.999377	0.00356571	-0.264175	0.0179	0.871669	0.0395652
CYP7A1_1581	CYP7A1	0.00392631	0.00532225	0.00807397	0.0151141	0.0122394	0.0358444	0.00759214	0.00656782	0.912924	0.999377	0.438864	0.904548	0.0179	0.560061	0.0395652
EPHX4_253152	EPHX4	0.00350893	0.00551463	0.0149596	0.00765454	0.0358005	0.00908309	0.0125325	0.00737564	0.912924	0.999377	0.652232	-0.966688	0.0179	0.545271	0.0395652
FAM161B_145483	FAM161B	0.145716	0.164623	0.184252	0.165049	0.145039	0.109274	0.181426	0.142944	0.912924	0.999377	0.176001	-0.158782	-0.0179	0.655048	0.0395652
IFT57_55081	IFT57	0.135911	0.161629	0.175318	0.163169	0.142106	0.120393	0.181768	0.205197	0.912924	0.999377	0.250024	-0.103608	-0.0179	0.178597	0.0395652
NOL7_51406	NOL7	0.829603	0.832788	0.768802	0.726162	0.194614	0.276891	0.213614	0.187495	0.912924	0.999377	0.00552942	-0.0823202	-0.0179	0.682033	0.0395652
PLCL1_5334	PLCL1	0.000848525	0.000852979	0.0038011	0.00209698	0.0109093	0.00256868	0.00233694	0.00244949	0.912924	0.999377	0.00755254	-0.858107	0.0179	0.849833	0.0395652
SH2D4B_387694	SH2D4B	0.00221738	0.00228768	0.00738424	0.00673754	0.0225472	0.0113023	0.00518105	0.00772768	0.912924	0.999377	0.0450277	-0.132228	0.0179	0.818188	0.0395652
YWHAG_7532	YWHAG	0.078652	0.0959638	0.124109	0.101469	0.136704	0.0767267	0.132614	0.0976558	0.912924	0.999377	0.287006	-0.29058	0.0179	0.177751	0.0395652
ZNF300_91975	ZNF300	0.0137196	0.0145412	0.0294719	0.0225881	0.049108	0.0253526	0.0289782	0.0233827	0.912924	0.999377	0.0839149	-0.383774	-0.0179	0.830096	0.0395652
ZNF644_84146	ZNF644	0.0217199	0.0387676	0.0521479	0.078959	0.0896121	0.135389	0.048395	0.0515742	0.912924	0.999377	0.835835	0.598495	0.0179	0.312904	0.0395652
ALDH9A1_223	ALDH9A1	0.000355776	0.00060323	0.00273546	0.00076078	0.0125693	0.000734673	0.00112624	0.000980193	0.914173	0.999377	0.761741	-1.84623	0.0362	0.446109	0.0389716
ELP5_23587	ELP5	0.988288	0.991908	0.973645	0.982779	0.0539526	0.0197952	0.0261427	0.0114532	0.914346	0.999377	0.00527584	0.0134716	-0.0176	0.84958	0.0388893
CLEC4F_165530	CLEC4F	0.0152072	0.0171166	0.0272955	0.0188388	0.0389168	0.0147708	0.0286565	0.00941671	0.914346	0.999377	0.170641	-0.53496	-0.0176	0.781219	0.0388893
DCAF4L2_138009	DCAF4L2	0.0141681	0.0180986	0.0270619	0.0192687	0.0471015	0.0167569	0.0246675	0.0106176	0.914346	0.999377	0.353234	-0.490004	0.0176	0.725952	0.0388893
EIF2AK1_27102	EIF2AK1	0.00630962	0.00670733	0.0238546	0.0113324	0.0588149	0.0126758	0.0215145	0.0105078	0.914346	0.999377	0.0881849	-1.07381	0.0176	0.965481	0.0388893
FOXO3_2309	FOXO3	0.0208699	0.0235061	0.0544963	0.0340408	0.0890594	0.0359818	0.0539903	0.0471958	0.914346	0.999377	0.171616	-0.678895	-0.0176	0.773553	0.0388893
GADD45A_1647	GADD45A	0.00178246	0.00233082	0.0105157	0.00491973	0.03126	0.0061141	0.00604459	0.00818383	0.914346	0.999377	0.386966	-1.0959	0.0176	0.848347	0.0388893
GSDMB_55876	GSDMB	0.088974	0.0980737	0.12646	0.114045	0.126408	0.0996138	0.129674	0.12332	0.914346	0.999377	0.140482	-0.149075	-0.0176	0.908527	0.0388893
LIPE_3991	LIPE	0.0372813	0.0390193	0.0698839	0.0621085	0.0893536	0.0719341	0.0695836	0.0619426	0.914346	0.999377	0.0657355	-0.170169	-0.0176	0.26488	0.0388893
MRPL46_26589	MRPL46	0.422503	0.588163	0.45485	0.470767	0.279492	0.328809	0.489458	0.605384	0.914346	0.999377	0.477254	0.049623	0.0176	0.0641486	0.0388893
VSX2_338917	VSX2	0.0217972	0.0253319	0.0476466	0.0524453	0.0739038	0.082032	0.041765	0.023991	0.914346	0.999377	0.216811	0.138443	0.0176	0.47383	0.0388893
ZNF589_51385	ZNF589	0.010679	0.0126073	0.0236662	0.0349729	0.0388452	0.0703326	0.0206194	0.00903823	0.914346	0.999377	0.239477	0.563407	0.0176	0.183216	0.0388893
DUX4_100288687	DUX4	0.999218	0.999365	0.995499	0.994496	0.00961477	0.00936442	0.00506954	0.00585441	0.915678	0.999377	0.000211541	-0.00145374	-0.0173	0.802295	0.0382572
ABCG8_64241	ABCG8	0.00712077	0.00948141	0.0171333	0.0132834	0.038728	0.0156629	0.0151612	0.00684462	0.915769	0.999377	0.413068	-0.367179	0.0173	0.700214	0.0382143
CACNA2D1_781	CACNA2D1	0.0128664	0.0130902	0.0267661	0.0260135	0.0436074	0.0479719	0.0274367	0.0120014	0.915769	0.999377	0.0248764	-0.0411458	-0.0173	0.824727	0.0382143
EGFL8_80864	EGFL8	0.0169804	0.0233378	0.0387401	0.0275944	0.0623525	0.0265941	0.0373743	0.0282189	0.915769	0.999377	0.458798	-0.489456	-0.0173	0.488787	0.0382143
FNDC5_252995	FNDC5	0.0373433	0.0413839	0.0614178	0.0573245	0.0789871	0.0541979	0.0588654	0.0844126	0.915769	0.999377	0.148222	-0.0995067	0.0173	0.301419	0.0382143
FYB1_2533	FYB1	0.00252345	0.00271703	0.00764663	0.00471897	0.0184774	0.00599829	0.00654605	0.00533864	0.915769	0.999377	0.106633	-0.696352	-0.0173	0.363457	0.0382143
KDELC1_79070	KDELC1	0.0246238	0.0323456	0.0523599	0.0407451	0.0861228	0.0504839	0.0499442	0.0335861	0.915769	0.999377	0.393513	-0.361836	-0.0173	0.545479	0.0382143
KRT71_112802	KRT71	0.00746149	0.00755003	0.0222266	0.0122447	0.0423967	0.0106211	0.0182205	0.0132022	0.915769	0.999377	0.0170183	-0.860131	0.0173	0.702266	0.0382143
LINS1_55180	LINS1	0.00525339	0.00729062	0.0191915	0.00722094	0.0582375	0.00497746	0.0142754	0.006656	0.915769	0.999377	0.472793	-1.41021	0.0173	0.315767	0.0382143
LRIT1_26103	LRIT1	0.0558721	0.0571803	0.0854291	0.0829566	0.0925079	0.0780088	0.0854303	0.085258	0.915769	0.999377	0.0333911	-0.042371	0.0173	0.78971	0.0382143
PAN3_255967	PAN3	0.00442427	0.00511932	0.0208478	0.0206027	0.0489727	0.0335507	0.0148146	0.0143271	0.915769	0.999377	0.210513	-0.0170606	-0.0173	0.913299	0.0382143
PDCL3_79031	PDCL3	0.16612	0.201642	0.21532	0.226551	0.174958	0.193635	0.246802	0.343269	0.915769	0.999377	0.279568	0.073349	0.0173	0.640587	0.0382143
PDHX_8050	PDHX	0.0145738	0.0209342	0.045434	0.0288423	0.094203	0.0333493	0.0404132	0.018854	0.915769	0.999377	0.522489	-0.655584	0.0173	0.164927	0.0382143
RARS_5917	RARS	0.724801	0.737768	0.691755	0.708685	0.183086	0.118935	0.242441	0.128875	0.915769	0.999377	0.0255821	0.0348824	-0.0173	0.798141	0.0382143
REEP1_65055	REEP1	0.266839	0.270319	0.286285	0.275484	0.1633	0.161318	0.222314	0.265025	0.915769	0.999377	0.0186984	-0.0554817	-0.0173	0.617408	0.0382143
SUN5_140732	SUN5	0.118502	0.126629	0.152685	0.160618	0.136338	0.158415	0.163352	0.158025	0.915769	0.999377	0.0957001	0.0730726	-0.0173	0.38885	0.0382143
ELF4_2000	ELF4	0.0795986	0.0839246	0.125064	0.115234	0.136998	0.104361	0.13057	0.128728	0.916159	0.999377	0.0763514	-0.1181	0.0804	0.68385	0.0380293
E2F7_144455	E2F7	0.000576191	0.00106162	0.0125204	0.0223104	0.0509548	0.0629281	0.00348689	0.00165105	0.917072	0.999377	0.881643	0.833429	0.00218	0.0720422	0.0375967
C4orf45_152940	C4orf45	0.00231154	0.00256435	0.00753722	0.00615218	0.0209043	0.0133641	0.00620527	0.00344027	0.917191	0.999377	0.149738	-0.292936	-0.017	0.236162	0.0375402
DICER1_23405	DICER1	0.834136	0.838179	0.764294	0.745936	0.2087	0.231089	0.223906	0.302815	0.917191	0.999377	0.00697471	-0.0350757	-0.017	0.960322	0.0375402
HYPK_25764	HYPK	0.908834	0.912528	0.873007	0.884197	0.119616	0.0952693	0.108527	0.0763874	0.917191	0.999377	0.00585104	0.0183749	-0.017	0.69971	0.0375402
PCDHGC4_56098	PCDHGC4	0.00957139	0.0125339	0.0240644	0.0148476	0.0536447	0.0144726	0.0216307	0.0119624	0.917191	0.999377	0.389032	-0.696672	-0.017	0.31902	0.0375402
PUS3_83480	PUS3	0.0259531	0.0312719	0.073185	0.0537647	0.120457	0.0637741	0.0625766	0.0419089	0.917191	0.999377	0.26896	-0.444887	0.017	0.16096	0.0375402
RCC2_55920	RCC2	0.0709506	0.103189	0.102505	0.10203	0.107392	0.0865992	0.114329	0.158317	0.917191	0.999377	0.540401	-0.0067004	0.017	0.603518	0.0375402
SLC9A2_6549	SLC9A2	0.00253814	0.00294099	0.00773399	0.00474001	0.0184015	0.00480919	0.00617471	0.00709778	0.917191	0.999377	0.212533	-0.706324	-0.017	0.645158	0.0375402
SPATA12_353324	SPATA12	0.00340352	0.00402357	0.00876624	0.00408645	0.0172087	0.00276884	0.00672922	0.00395682	0.917191	0.999377	0.24145	-1.10111	-0.017	0.843816	0.0375402
ZNF550_162972	ZNF550	0.00820266	0.00877881	0.0210107	0.0183775	0.0393597	0.0261867	0.0177406	0.00807593	0.917191	0.999377	0.097933	-0.193183	0.017	0.672853	0.0375402
ALG6_29929	ALG6	0.213968	0.216118	0.281947	0.296261	0.22944	0.249748	0.330189	0.391825	0.918614	0.999377	0.0144234	0.0714446	0.0167	0.84121	0.036867
CCDC28B_79140	CCDC28B	0.0429537	0.0464073	0.070719	0.0602895	0.0841533	0.0479996	0.0675439	0.0816289	0.918614	0.999377	0.11157	-0.230191	0.0167	0.284301	0.036867
GAK_2580	GAK	0.585991	0.595881	0.545898	0.569212	0.290748	0.24013	0.52935	0.360894	0.918614	0.999377	0.0241441	0.0603353	0.0167	0.778192	0.036867
HSPD1_3329	HSPD1	0.970328	0.97618	0.95925	0.962183	0.0490906	0.0272677	0.0318546	0.031536	0.918614	0.999377	0.00867467	0.00440403	-0.0167	0.986423	0.036867
IL9_3578	IL9	0.0102237	0.0194575	0.0195184	0.0177459	0.0316551	0.0182215	0.0173264	0.0179273	0.918614	0.999377	0.928409	-0.13735	0.0167	0.0134333	0.036867
OR4N4_283694	OR4N4	0.028696	0.0295803	0.0915142	0.0975191	0.138495	0.164636	0.103578	0.130941	0.918614	0.999377	0.0437872	0.09169	0.0167	0.789632	0.036867
OR52I1_390037	OR52I1	0.000128454	0.000130777	0.000676342	0.000996871	0.0024451	0.00185416	0.000403537	0.000333156	0.918614	0.999377	0.0258489	0.559655	0.0167	0.851417	0.036867
ORC2_4999	ORC2	0.0769949	0.0804877	0.117584	0.096472	0.118209	0.0780871	0.125996	0.0642719	0.918614	0.999377	0.0640061	-0.285514	-0.0167	0.824433	0.036867
PGAP2_27315	PGAP2	0.0444694	0.0562229	0.0937921	0.0673389	0.133059	0.0636596	0.0976774	0.0495327	0.918614	0.999377	0.338343	-0.478025	0.0167	0.259136	0.036867
PTH1R_5745	PTH1R	0.00159777	0.00202258	0.0056131	0.00376509	0.0190986	0.00541438	0.00409592	0.00227091	0.918614	0.999377	0.34013	-0.576111	-0.0167	0.637957	0.036867
SAR1B_51128	SAR1B	0.00888536	0.0102562	0.0199554	0.0139295	0.0394767	0.0139581	0.0181378	0.0133358	0.918614	0.999377	0.206998	-0.518639	-0.0167	0.260474	0.036867
TESK2_10420	TESK2	0.00289983	0.00389729	0.00641177	0.00440293	0.0102496	0.00455403	0.00582888	0.00368066	0.918614	0.999377	0.4265	-0.54226	-0.0167	0.734567	0.036867
ADAMDEC1_27299	ADAMDEC1	0.00147299	0.00154888	0.00468131	0.00413208	0.00926523	0.00535954	0.00437966	0.00552285	0.920037	0.999377	0.072469	-0.180041	-0.0164	0.84185	0.0361948
COX6B2_125965	COX6B2	0.00364126	0.00546825	0.00889593	0.00719721	0.0187774	0.00781231	0.00729066	0.00912314	0.920037	0.999377	0.586643	-0.305708	0.0164	0.756899	0.0361948
DIS3L_115752	DIS3L	0.141147	0.179958	0.195141	0.195039	0.165168	0.169584	0.175094	0.173902	0.920037	0.999377	0.350461	-0.000759138	-0.0164	0.23889	0.0361948
FAM117A_81558	FAM117A	0.0898314	0.0902315	0.127347	0.105733	0.116407	0.074477	0.129601	0.0452263	0.920037	0.999377	0.00641131	-0.268339	-0.0164	0.985498	0.0361948
GRM3_2913	GRM3	0.00604069	0.00657403	0.014253	0.0103374	0.0218448	0.0092367	0.0136863	0.0149873	0.920037	0.999377	0.122064	-0.463391	0.0164	0.197411	0.0361948
HIST1H3D_8351	HIST1H3D	0.0824302	0.0912057	0.130834	0.119211	0.136881	0.126783	0.150652	0.102937	0.920037	0.999377	0.145951	-0.134222	-0.0164	0.307715	0.0361948
IFNGR2_3460	IFNGR2	0.00153035	0.00205997	0.00623038	0.00279159	0.016217	0.00279384	0.00484337	0.00359953	0.920037	0.999377	0.428757	-1.15823	-0.0164	0.954523	0.0361948
LGALS7_3963	LGALS7	0.000465012	0.000509368	0.00531804	0.0026395	0.0220601	0.00494011	0.0020477	0.000838107	0.920037	0.999377	0.131441	-1.01063	0.0164	0.863968	0.0361948
MFAP2_4237	MFAP2	0.0386391	0.0402704	0.0619448	0.0642754	0.0792092	0.0662574	0.0658991	0.0836004	0.920037	0.999377	0.0596591	0.0532853	0.0164	0.0869569	0.0361948
MUSK_4593	MUSK	0.0149743	0.0184561	0.0282907	0.0240965	0.0450555	0.0273896	0.0246462	0.014924	0.920037	0.999377	0.301609	-0.231502	0.0164	0.373719	0.0361948
PPP2R1B_5519	PPP2R1B	0.00562989	0.00634027	0.0140365	0.00646358	0.02357	0.00373004	0.0127027	0.00463784	0.920037	0.999377	0.171437	-1.11878	-0.0164	0.732233	0.0361948
RPL21_6144	RPL21	0.00334346	0.00345831	0.0200338	0.00923297	0.0553604	0.0172834	0.0124139	0.00693579	0.920037	0.999377	0.0487246	-1.11757	0.0164	0.916035	0.0361948
USP36_57602	USP36	0.982519	0.982616	0.978043	0.97914	0.0195702	0.0156775	0.0201898	0.00459782	0.920037	0.999377	0.000142137	0.00161713	-0.0164	0.986358	0.0361948
ZSWIM7_125150	ZSWIM7	0.209458	0.221352	0.249287	0.22157	0.184645	0.126677	0.241644	0.134347	0.920037	0.999377	0.0796826	-0.170045	-0.0164	0.803035	0.0361948
AMACR_23600	AMACR	0.00279192	0.00396863	0.0112328	0.0100564	0.0318576	0.0198853	0.00920157	0.0060042	0.92146	0.999377	0.507385	-0.15961	-0.0161	0.536649	0.0355235
C6orf15_29113	C6orf15	0.299069	0.324992	0.321202	0.331449	0.164029	0.207655	0.226548	0.256438	0.92146	0.999377	0.119924	0.0453087	0.0161	0.854576	0.0355235
COP1_64326	COP1	0.256357	0.266666	0.332921	0.343053	0.298403	0.338062	0.508364	0.541798	0.92146	0.999377	0.05688	0.0432529	-0.0161	0.642556	0.0355235
EMC8_10328	EMC8	0.024489	0.0380551	0.0505706	0.0404275	0.0703996	0.0361012	0.0493882	0.0431233	0.92146	0.999377	0.635957	-0.322964	0.0161	0.453551	0.0355235
FFAR3_2865	FFAR3	0.00107732	0.00110833	0.00616279	0.00311495	0.0189295	0.00530079	0.00374136	0.0023495	0.92146	0.999377	0.0409358	-0.984375	0.0161	0.788137	0.0355235
GTPBP8_29083	GTPBP8	0.0903141	0.13918	0.170437	0.161881	0.193573	0.169801	0.210966	0.183769	0.92146	0.999377	0.623926	-0.0742995	0.0161	0.274694	0.0355235
KCNN4_3783	KCNN4	0.0481184	0.0488925	0.0773955	0.0811107	0.086216	0.0848044	0.0814009	0.105662	0.92146	0.999377	0.0230249	0.0676412	0.0161	0.3448	0.0355235
LIPT2_387787	LIPT2	0.00729734	0.0122232	0.0399477	0.0305745	0.0930245	0.0638945	0.030734	0.0215883	0.92146	0.999377	0.744179	-0.385783	-0.0161	0.814453	0.0355235
MTURN_222166	MTURN	0.0781713	0.0883595	0.103359	0.12625	0.0985945	0.156675	0.0999483	0.0769587	0.92146	0.999377	0.176747	0.288614	-0.0161	0.338913	0.0355235
MYOZ3_91977	MYOZ3	0.000845946	0.00154916	0.0047274	0.00189811	0.0157644	0.00199684	0.00259532	0.00354755	0.92146	0.999377	0.872846	-1.31648	-0.0161	0.668092	0.0355235
NUP54_53371	NUP54	0.931537	0.93289	0.891674	0.902906	0.120779	0.0767461	0.0850756	0.0842707	0.92146	0.999377	0.00209347	0.0180586	-0.0161	0.811942	0.0355235
PDXK_8566	PDXK	0.0364814	0.0421859	0.08584	0.0599297	0.134994	0.0580771	0.0765613	0.0711444	0.92146	0.999377	0.209603	-0.518379	0.0161	0.0808977	0.0355235
PIGW_284098	PIGW	0.121353	0.131183	0.162795	0.139145	0.149087	0.099803	0.174183	0.11357	0.92146	0.999377	0.112366	-0.226462	-0.0161	0.797063	0.0355235
PNMT_5409	PNMT	0.0202837	0.0214013	0.0462879	0.0330272	0.0793307	0.0430089	0.040696	0.0282256	0.92146	0.999377	0.0773718	-0.48698	-0.0161	0.548919	0.0355235
SYCE1L_100130958	SYCE1L	0.018836	0.0241344	0.0389905	0.0277612	0.0583525	0.0285924	0.0379627	0.0201952	0.92146	0.999377	0.357596	-0.490052	-0.0161	0.300478	0.0355235
TCAF2_285966	TCAF2	0.000360374	0.000529807	0.0041403	0.000572233	0.0176195	0.000464127	0.00163827	0.00081075	0.92146	0.999377	0.555971	-2.85506	-0.0161	0.33812	0.0355235
ZNF782_158431	ZNF782	0.0247219	0.0250018	0.0419633	0.0349034	0.053644	0.0300484	0.0401205	0.0336034	0.92146	0.999377	0.016245	-0.26576	0.0161	0.874609	0.0355235
SLITRK2_84631	SLITRK2	0.0068576	0.00760348	0.0172362	0.0118814	0.0317488	0.0113828	0.0139423	0.0154745	0.922236	0.999377	0.148956	-0.536734	0.0792	0.934361	0.0351579
OGFOD1_55239	OGFOD1	0.4278	0.432238	0.428724	0.417361	0.206673	0.216539	0.323976	0.311148	0.922872	0.999377	0.0148913	-0.0387506	0.00334	0.81316	0.0348583
EIF3G_8666	EIF3G	0.992014	0.993513	0.985343	0.988784	0.02409	0.0105237	0.0183588	0.0148542	0.922883	0.999377	0.00217831	0.00502936	-0.0158	0.484957	0.0348534
ARL4A_10124	ARL4A	0.0108221	0.013799	0.0331637	0.036288	0.0689096	0.0678169	0.0308047	0.0222409	0.922884	0.999377	0.350582	0.129887	0.0158	0.940108	0.0348531
C20orf96_140680	C20orf96	0.00205537	0.00207639	0.00932375	0.007338	0.0290953	0.0112447	0.00667331	0.00484566	0.922884	0.999377	0.0146804	-0.345522	-0.0158	0.931771	0.0348531
CCL3L3_414062	CCL3L3	0.0295163	0.033841	0.0672147	0.0422171	0.107421	0.0325754	0.0608693	0.0395789	0.922884	0.999377	0.19726	-0.670949	0.0158	0.809089	0.0348531
CSMD1_64478	CSMD1	0.00789376	0.00885368	0.018124	0.0142769	0.0284867	0.0142478	0.0175409	0.0182806	0.922884	0.999377	0.165565	-0.344219	0.0158	0.543403	0.0348531
FOXP2_93986	FOXP2	0.00181329	0.00217507	0.00834809	0.00303669	0.0309407	0.00346101	0.00542011	0.0022147	0.922884	0.999377	0.262457	-1.45895	-0.0158	0.344177	0.0348531
GOLGA6L6_727832	GOLGA6L6	0.371752	0.450165	0.390313	0.392781	0.22669	0.234177	0.367713	0.334367	0.922884	0.999377	0.276115	0.00909293	0.0158	0.629177	0.0348531
LIM2_3982	LIM2	0.00279981	0.00304629	0.0082259	0.00835732	0.0286237	0.0134828	0.00645115	0.0100493	0.922884	0.999377	0.121722	0.0228674	0.0158	0.858293	0.0348531
NCSTN_23385	NCSTN	0.0235093	0.0350329	0.0564201	0.0516947	0.0880343	0.0727957	0.0603387	0.0427773	0.922884	0.999377	0.575481	-0.126194	0.0158	0.24092	0.0348531
OR4C46_119749	OR4C46	0.0580128	0.080556	0.0968189	0.0771439	0.111992	0.0617994	0.106892	0.0874208	0.922884	0.999377	0.473622	-0.327737	-0.0158	0.376206	0.0348531
PARL_55486	PARL	0.149858	0.155366	0.200211	0.190675	0.175138	0.148768	0.218163	0.149705	0.922884	0.999377	0.0520688	-0.0704025	0.0158	0.89167	0.0348531
PIM3_415116	PIM3	0.0187766	0.0250075	0.0566991	0.0790866	0.0964467	0.155336	0.0575549	0.0304078	0.922884	0.999377	0.413429	0.480107	0.0158	0.772578	0.0348531
SNAI3_333929	SNAI3	0.0236586	0.033247	0.0444043	0.0467676	0.0582747	0.0513303	0.0439181	0.0635669	0.922884	0.999377	0.490861	0.0748089	0.0158	0.9088	0.0348531
SPRY4_81848	SPRY4	0.00918942	0.010585	0.0248814	0.012855	0.0535883	0.0113482	0.0216471	0.0150662	0.922884	0.999377	0.20397	-0.952734	-0.0158	0.926026	0.0348531
THAP5_168451	THAP5	0.000926789	0.000964584	0.00410774	0.00207206	0.0136931	0.00282977	0.00255744	0.00134802	0.922884	0.999377	0.0576669	-0.987278	0.0158	0.954143	0.0348531
IFNAR1_3454	IFNAR1	0.00363744	0.00425435	0.0106808	0.0187467	0.0210457	0.0463957	0.00885287	0.00615855	0.924307	0.999377	0.226018	0.811616	-0.0156	0.932811	0.0341836
ABL1_25	ABL1	0.0275333	0.0332453	0.0666228	0.042251	0.121002	0.0376831	0.0585987	0.0768456	0.924307	0.999377	0.271971	-0.65703	-0.0156	0.262477	0.0341836
C1orf198_84886	C1orf198	0.00425439	0.00776978	0.0132646	0.00712497	0.0266934	0.00543707	0.012832	0.00950657	0.924307	0.999377	0.868921	-0.896625	-0.0156	0.269943	0.0341836
COX6B1_1340	COX6B1	0.150974	0.163473	0.245096	0.217315	0.236656	0.180793	0.337862	0.146831	0.924307	0.999377	0.114752	-0.173558	0.0156	0.803442	0.0341836
MRGPRX2_117194	MRGPRX2	0.000984993	0.00102909	0.0035771	0.00183757	0.00879854	0.00235536	0.00290525	0.00114241	0.924307	0.999377	0.0631907	-0.96099	-0.0156	0.879434	0.0341836
PLEKHA5_54477	PLEKHA5	0.011521	0.0116701	0.0323267	0.0512126	0.0553433	0.134992	0.0302237	0.0111665	0.924307	0.999377	0.0185473	0.663774	-0.0156	0.68978	0.0341836
PSMC6_5706	PSMC6	0.970201	0.971797	0.957312	0.946854	0.0492382	0.0671251	0.0331985	0.020085	0.924307	0.999377	0.00237137	-0.0158464	-0.0156	0.904822	0.0341836
SLC15A2_6565	SLC15A2	0.00388391	0.00448586	0.012614	0.00542418	0.0288045	0.00406669	0.010061	0.00429724	0.924307	0.999377	0.207876	-1.21755	0.0156	0.657771	0.0341836
TEX15_56154	TEX15	0.00121989	0.00241974	0.00432394	0.00344852	0.00953865	0.00530092	0.00319212	0.00288083	0.924307	0.999377	0.988102	-0.326369	0.0156	0.180053	0.0341836
THAP6_152815	THAP6	0.0227585	0.023483	0.0421157	0.0526614	0.0625645	0.0800145	0.0399511	0.0507378	0.924307	0.999377	0.0452127	0.322388	0.0156	0.70416	0.0341836
GPI_2821	GPI	0.434498	0.453163	0.462386	0.456013	0.325645	0.326649	0.619718	0.545888	0.925731	0.999377	0.0606819	-0.0200235	-0.0153	0.727047	0.0335151
RPL23A_6147	RPL23A	0.973905	0.974705	0.963951	0.972421	0.0441179	0.0129363	0.0310055	0.0126444	0.925731	0.999377	0.00118424	0.0126221	0.0153	0.864177	0.0335151
C12orf73_728568	C12orf73	0.0275501	0.0300416	0.0572582	0.035659	0.0768713	0.0241651	0.0608475	0.0250704	0.925731	0.999377	0.124906	-0.683218	-0.0153	0.42813	0.0335151
COX19_90639	COX19	0.356467	0.368063	0.392149	0.391026	0.248302	0.234144	0.413883	0.286353	0.925731	0.999377	0.046182	-0.00413485	0.0153	0.232275	0.0335151
DNALI1_7802	DNALI1	0.00571848	0.00700246	0.0141262	0.00957819	0.0275893	0.0108434	0.0125709	0.00769068	0.925731	0.999377	0.292229	-0.560545	0.0153	0.708057	0.0335151
DUSP18_150290	DUSP18	0.00496926	0.0056157	0.0121995	0.0114471	0.0198324	0.0207346	0.0121217	0.00391162	0.925731	0.999377	0.176433	-0.0918336	0.0153	0.844551	0.0335151
FXYD3_5349	FXYD3	0.00660654	0.0121112	0.0211169	0.0155397	0.0442257	0.0194877	0.0188407	0.0168537	0.925731	0.999377	0.874377	-0.442438	0.0153	0.659145	0.0335151
LIPG_9388	LIPG	0.000864793	0.000865861	0.00349754	0.00304714	0.0110197	0.00565387	0.00222545	0.00119629	0.925731	0.999377	0.00178191	-0.198883	0.0153	0.933031	0.0335151
LOXL4_84171	LOXL4	0.0588605	0.0652636	0.0887226	0.0876405	0.0956211	0.0852101	0.0804955	0.0802369	0.925731	0.999377	0.14898	-0.0177034	0.0153	0.886523	0.0335151
PCDHA4_56144	PCDHA4	0.276338	0.285527	0.295176	0.288285	0.180903	0.150879	0.240242	0.170389	0.925731	0.999377	0.047192	-0.0340804	0.0153	0.426258	0.0335151
PCDHGC5_56097	PCDHGC5	0.0128993	0.0172354	0.0251886	0.017966	0.038277	0.0132306	0.0226516	0.0194145	0.925731	0.999377	0.418081	-0.487498	0.0153	0.588433	0.0335151
RPUSD2_27079	RPUSD2	0.138772	0.163065	0.177203	0.176918	0.146408	0.141513	0.191488	0.125442	0.925731	0.999377	0.232728	-0.00231819	0.0153	0.839337	0.0335151
SCG3_29106	SCG3	0.000334366	0.000338944	0.00199035	0.00264979	0.0115445	0.00617447	0.000830146	0.000505852	0.925731	0.999377	0.0196171	0.412857	0.0153	0.841371	0.0335151
TBCCD1_55171	TBCCD1	0.0025022	0.00308251	0.00792894	0.00290533	0.0228881	0.00192191	0.00629933	0.00220147	0.925731	0.999377	0.300912	-1.44843	-0.0153	0.047973	0.0335151
TLN1_7094	TLN1	0.924332	0.940295	0.87788	0.864864	0.125537	0.135527	0.118869	0.134228	0.925731	0.999377	0.0247015	-0.0215507	-0.0153	0.802318	0.0335151
TUSC1_286319	TUSC1	0.00918425	0.00984808	0.0260814	0.0194989	0.0461653	0.0238701	0.0281432	0.0235194	0.925731	0.999377	0.100681	-0.419629	0.0153	0.747159	0.0335151
CBX4_8535	CBX4	0.00472419	0.00553096	0.0141489	0.0293722	0.0344524	0.0717217	0.0104337	0.00724996	0.925774	0.999377	0.227461	1.05376	0.00393	0.816196	0.0334949
ALDOB_229	ALDOB	0.013258	0.0144373	0.0276462	0.024552	0.0409558	0.0301237	0.0272726	0.0221227	0.927155	0.999377	0.122941	-0.171243	-0.015	0.857856	0.0328474
ARL10_285598	ARL10	0.0305283	0.035654	0.067842	0.0509563	0.100164	0.0619625	0.0731245	0.033198	0.927155	0.999377	0.223915	-0.412919	-0.015	0.395068	0.0328474
ASGR1_432	ASGR1	0.00216107	0.00264602	0.00892834	0.00461257	0.0258017	0.00782537	0.00565601	0.00199973	0.927155	0.999377	0.292079	-0.952821	0.015	0.713416	0.0328474
ATP8B3_148229	ATP8B3	0.0188102	0.0202135	0.0400481	0.0370691	0.0644046	0.0648863	0.0369183	0.0227313	0.927155	0.999377	0.103804	-0.111515	0.015	0.131091	0.0328474
CADM4_199731	CADM4	0.528177	0.549063	0.515413	0.509448	0.210315	0.23638	0.313329	0.415957	0.927155	0.999377	0.0559478	-0.0167939	0.015	0.489769	0.0328474
CD300LB_124599	CD300LB	0.00376271	0.00396473	0.00805384	0.00728427	0.0127403	0.0115256	0.0071072	0.00566426	0.927155	0.999377	0.0754499	-0.144892	-0.015	0.682665	0.0328474
FGA_2243	FGA	0.00330066	0.00411626	0.00521425	0.0056022	0.0063693	0.00681761	0.0047466	0.0030704	0.927155	0.999377	0.318578	0.103534	0.015	0.398343	0.0328474
MRPL41_64975	MRPL41	0.847665	0.852746	0.777593	0.792137	0.197931	0.167553	0.254396	0.237517	0.927155	0.999377	0.00862201	0.0267351	0.015	0.440582	0.0328474
S100A16_140576	S100A16	0.0171275	0.0186866	0.0379673	0.0302748	0.0631156	0.0347549	0.0331422	0.0336565	0.927155	0.999377	0.125693	-0.326641	-0.015	0.981689	0.0328474
TROAP_10024	TROAP	0.150384	0.186321	0.208387	0.196872	0.185551	0.162167	0.234323	0.254385	0.927155	0.999377	0.309137	-0.0820101	-0.015	0.718326	0.0328474
XPO6_23214	XPO6	0.0141778	0.0168254	0.0456822	0.0552951	0.0826247	0.0991955	0.0464073	0.0692909	0.927155	0.999377	0.247003	0.275521	0.015	0.944889	0.0328474
CCR8_1237	CCR8	0.0218924	0.023072	0.0344901	0.0284362	0.0438085	0.0256229	0.0298488	0.0246949	0.92858	0.999377	0.0757138	-0.278454	-0.0147	0.794449	0.0321807
CHRND_1144	CHRND	0.275021	0.279683	0.290756	0.301686	0.176512	0.190517	0.238377	0.221005	0.92858	0.999377	0.0242494	0.0532402	0.0147	0.609474	0.0321807
CYP51A1_1595	CYP51A1	0.00259044	0.00334267	0.00841786	0.00701218	0.0222518	0.0117855	0.00620165	0.00563995	0.92858	0.999377	0.367804	-0.263591	-0.0147	0.964887	0.0321807
FYB2_199920	FYB2	0.026882	0.0291119	0.0522563	0.0361651	0.070155	0.0273133	0.0622961	0.0484342	0.92858	0.999377	0.11497	-0.531008	-0.0147	0.555013	0.0321807
HELZ_9931	HELZ	0.0361314	0.0511837	0.0777564	0.0507231	0.106776	0.0434853	0.0934906	0.0480494	0.92858	0.999377	0.502431	-0.616317	0.0147	0.35372	0.0321807
KRTAP10-11_386678	KRTAP10-11	0.102855	0.10768	0.149125	0.140632	0.151386	0.128801	0.152522	0.137307	0.92858	0.999377	0.0661437	-0.0845924	0.0147	0.980007	0.0321807
MRPL44_65080	MRPL44	0.409304	0.439411	0.431385	0.429471	0.242524	0.275159	0.389889	0.397474	0.92858	0.999377	0.102398	-0.00641336	-0.0147	0.678923	0.0321807
TMED7_51014	TMED7	0.0528671	0.0564732	0.0818203	0.0727498	0.0933917	0.0595014	0.0777403	0.0847643	0.92858	0.999377	0.0951951	-0.169516	0.0147	0.799008	0.0321807
TNFRSF10C_8794	TNFRSF10C	0.000820656	0.000919922	0.00317087	0.00705012	0.00761447	0.0221873	0.00230296	0.000922767	0.92858	0.999377	0.164733	1.15277	-0.0147	0.360596	0.0321807
ZNF195_7748	ZNF195	0.0245999	0.0248043	0.0503658	0.0490238	0.076908	0.0643707	0.0420501	0.0318841	0.92858	0.999377	0.0119415	-0.0389625	-0.0147	0.744975	0.0321807
NF2_4771	NF2	0.00182398	0.0022724	0.0730547	0.0892063	0.183822	0.212506	0.0304887	0.00976477	0.929986	0.999377	0.317124	0.288169	0.0144	0.771925	0.0315236
BOP1_23246	BOP1	0.972857	0.975185	0.965452	0.970808	0.0377482	0.0172243	0.0312832	0.0142381	0.930005	0.999377	0.00344819	0.00798103	0.0144	0.500846	0.0315149
CYLD_1540	CYLD	0.0729002	0.125148	0.133236	0.124842	0.153193	0.124905	0.150359	0.131119	0.930005	0.999377	0.779636	-0.0938843	0.0144	0.175641	0.0315149
HCFC1R1_54985	HCFC1R1	0.214718	0.249486	0.255982	0.258393	0.183681	0.184129	0.240567	0.25152	0.930005	0.999377	0.21652	0.0135222	0.0144	0.814309	0.0315149
OR2C3_81472	OR2C3	0.0406414	0.0469843	0.0666464	0.0627378	0.082387	0.0601268	0.0672996	0.098803	0.930005	0.999377	0.209227	-0.0871923	0.0144	0.791172	0.0315149
PENK_5179	PENK	0.00670986	0.00756003	0.0187065	0.0110044	0.0347168	0.0102808	0.0161326	0.0133847	0.930005	0.999377	0.172109	-0.765457	0.0144	0.822842	0.0315149
PHACTR4_65979	PHACTR4	0.0701095	0.0792526	0.11852	0.117941	0.130631	0.141597	0.128318	0.0765133	0.930005	0.999377	0.176849	-0.00706622	-0.0144	0.802912	0.0315149
POU5F1B_5462	POU5F1B	0.734026	0.740181	0.682778	0.71509	0.202428	0.130098	0.243764	0.116559	0.930005	0.999377	0.0120466	0.066709	0.0144	0.892657	0.0315149
SEMA3A_10371	SEMA3A	0.00499185	0.00555007	0.0123224	0.00801485	0.0228608	0.00787828	0.0100629	0.0105856	0.930005	0.999377	0.152933	-0.620539	0.0144	0.820395	0.0315149
TUBB1_81027	TUBB1	0.0070226	0.00888073	0.0210438	0.0160361	0.0458504	0.0185558	0.0182262	0.0182622	0.930005	0.999377	0.338672	-0.392074	-0.0144	0.76295	0.0315149
ZNF225_7768	ZNF225	0.0319785	0.0480415	0.0602464	0.0648618	0.0731872	0.0811242	0.0589124	0.0678863	0.930005	0.999377	0.587179	0.106494	-0.0144	0.151103	0.0315149
KTI12_112970	KTI12	0.952221	0.952621	0.918106	0.936142	0.107552	0.0500934	0.0655	0.0521992	0.930129	0.999377	0.000605012	0.0280665	0.0048	0.951175	0.0314568
AQP4_361	AQP4	0.00283904	0.0035987	0.00830435	0.00587181	0.0190157	0.00728044	0.0069338	0.0065986	0.93143	0.999377	0.342073	-0.500061	0.0141	0.878672	0.03085
C9orf78_51759	C9orf78	0.814565	0.859491	0.763832	0.737436	0.166006	0.21236	0.187623	0.334365	0.93143	0.999377	0.0774533	-0.050737	0.0141	0.680782	0.03085
CBSL_102724560	CBSL	0.0161	0.0220147	0.027405	0.023025	0.0354302	0.0202601	0.0258741	0.0209357	0.93143	0.999377	0.45141	-0.251235	0.0141	0.272087	0.03085
DTX3_196403	DTX3	0.0575373	0.0601226	0.0799398	0.0687739	0.0792573	0.0521043	0.0648301	0.0603115	0.93143	0.999377	0.0634088	-0.217052	-0.0141	0.498854	0.03085
FBXO36_130888	FBXO36	0.108333	0.142491	0.134617	0.124168	0.112118	0.0829939	0.121945	0.123821	0.93143	0.999377	0.395392	-0.116575	0.0141	0.208522	0.03085
PMEL_6490	PMEL	0.0389089	0.0633445	0.0632548	0.0595063	0.0753283	0.0569567	0.0708458	0.0631408	0.93143	0.999377	0.703117	-0.0881337	0.0141	0.151526	0.03085
RMDN3_55177	RMDN3	0.0197552	0.0204121	0.04295	0.035183	0.0615338	0.0456112	0.0419564	0.0242687	0.93143	0.999377	0.0471924	-0.287781	-0.0141	0.993842	0.03085
SLC17A5_26503	SLC17A5	0.0231592	0.0239633	0.0398989	0.0352179	0.0467665	0.0391389	0.0446664	0.025586	0.93143	0.999377	0.0492403	-0.180039	-0.0141	0.892468	0.03085
SLC35F2_54733	SLC35F2	0.0596898	0.0644492	0.0848626	0.0780716	0.0885901	0.0660748	0.0872939	0.0783324	0.93143	0.999377	0.110678	-0.120332	0.0141	0.826466	0.03085
TMIGD1_388364	TMIGD1	0.0728234	0.0745439	0.110265	0.097921	0.112746	0.102176	0.113055	0.0391257	0.93143	0.999377	0.0336871	-0.17128	-0.0141	0.477472	0.03085
BAIAP3_8938	BAIAP3	0.109463	0.112571	0.136988	0.123878	0.112562	0.0761849	0.134409	0.089868	0.932855	0.999377	0.0403888	-0.145128	0.0138	0.961053	0.030186
C4orf47_441054	C4orf47	0.000741473	0.000997173	0.00283362	0.00375268	0.00652914	0.00676112	0.00202205	0.00170252	0.932855	0.999377	0.42745	0.405273	0.0138	0.601717	0.030186
CASTOR3_352954	CASTOR3	0.155785	0.19291	0.193565	0.176301	0.161836	0.115299	0.194781	0.121798	0.932855	0.999377	0.308374	-0.134779	0.0138	0.438591	0.030186
CYP20A1_57404	CYP20A1	0.00268289	0.00301482	0.00864973	0.00869108	0.023688	0.0137201	0.00707094	0.00997306	0.932855	0.999377	0.16828	0.00688158	0.0138	0.990162	0.030186
ENOPH1_58478	ENOPH1	0.00281056	0.00319154	0.00860137	0.0142441	0.0186833	0.038505	0.00667104	0.00466305	0.932855	0.999377	0.183398	0.727729	0.0138	0.78082	0.030186
GLB1_2720	GLB1	0.0425926	0.0526799	0.0706619	0.0901748	0.0833531	0.147264	0.0721342	0.0658652	0.932855	0.999377	0.306649	0.351792	0.0138	0.759761	0.030186
HMCN1_83872	HMCN1	0.011462	0.0158609	0.0283214	0.0307041	0.0445449	0.050931	0.0282305	0.0194229	0.932855	0.999377	0.468619	0.116536	0.0138	0.673487	0.030186
KRTDAP_388533	KRTDAP	0.288183	0.308154	0.307141	0.321725	0.185002	0.207563	0.271465	0.301869	0.932855	0.999377	0.0966663	0.0669274	0.0138	0.273239	0.030186
MTFMT_123263	MTFMT	0.021897	0.0283436	0.0712252	0.0492444	0.125034	0.0538696	0.0602246	0.0583672	0.932855	0.999377	0.372288	-0.532429	-0.0138	0.572665	0.030186
NDUFB4_4710	NDUFB4	0.724922	0.762866	0.679053	0.647728	0.228679	0.29763	0.335842	0.469418	0.932855	0.999377	0.0736051	-0.0681378	-0.0138	0.646444	0.030186
RBMS2_5939	RBMS2	0.000282366	0.000289143	0.00294646	0.00113625	0.0166157	0.0021327	0.000990792	0.000801959	0.932855	0.999377	0.0342202	-1.3747	-0.0138	0.967621	0.030186
TNFRSF11A_8792	TNFRSF11A	0.00295167	0.00321517	0.00925107	0.0116338	0.0206062	0.0230124	0.00695915	0.0119737	0.932855	0.999377	0.123364	0.330629	0.0138	0.842144	0.030186
TADA1_117143	TADA1	0.457039	0.543833	0.442787	0.443753	0.341135	0.36442	0.679312	0.684561	0.933033	0.999377	0.250847	0.0031408	0.0324	0.210054	0.0301028
UBR5_51366	UBR5	0.795551	0.809707	0.70497	0.751413	0.265238	0.178325	0.349154	0.226003	0.933033	0.999377	0.0254442	0.092044	0.0324	0.949145	0.0301028
CCDC50_152137	CCDC50	0.0145449	0.0162955	0.0326133	0.0196743	0.0526947	0.018119	0.0301768	0.0110287	0.93428	0.999377	0.16396	-0.729147	0.0135	0.970846	0.0295229
CMIP_80790	CMIP	0.323588	0.333727	0.395109	0.365546	0.310423	0.260086	0.552016	0.299325	0.93428	0.999377	0.0445096	-0.112198	-0.0135	0.780871	0.0295229
EBLN1_340900	EBLN1	0.000828493	0.00100583	0.00293067	0.00281008	0.00747016	0.00469083	0.00206855	0.00241048	0.93428	0.999377	0.279821	-0.0606174	0.0135	0.468243	0.0295229
IFNA10_3446	IFNA10	0.000217049	0.000250404	0.000716383	0.000518729	0.00180152	0.000848185	0.000491747	0.000322157	0.93428	0.999377	0.206241	-0.46575	-0.0135	0.893661	0.0295229
LYRM2_57226	LYRM2	0.256575	0.319081	0.288498	0.270884	0.200757	0.18293	0.265819	0.34528	0.93428	0.999377	0.314544	-0.0908851	-0.0135	0.128987	0.0295229
NANOGNB_360030	NANOGNB	0.000357685	0.000391619	0.00202927	0.00107305	0.00711783	0.00136776	0.00126774	0.00108339	0.93428	0.999377	0.130761	-0.919243	0.0135	0.225499	0.0295229
RAB6C_84084	RAB6C	5.45793e-05	5.67712e-05	0.000266683	0.000974358	0.00086512	0.0028123	0.000172798	0.00011047	0.93428	0.999377	0.056806	1.86933	0.0135	0.990984	0.0295229
SCRIB_23513	SCRIB	0.0215221	0.031419	0.0475731	0.0394112	0.0703389	0.0422058	0.050806	0.0437509	0.93428	0.999377	0.545818	-0.271541	0.0135	0.649815	0.0295229
TOMM40L_84134	TOMM40L	0.0123355	0.0153389	0.0260956	0.019672	0.0402705	0.0211786	0.0255209	0.01391	0.93428	0.999377	0.314379	-0.407663	-0.0135	0.246383	0.0295229
PGR_5241	PGR	0.00387984	0.00388457	0.0127505	0.0235878	0.0315562	0.0509627	0.00793861	0.00874998	0.934486	0.999377	0.00175764	0.887481	0.0321	0.149271	0.0294273
ADCYAP1_116	ADCYAP1	0.000248927	0.000420961	0.00273151	0.000918002	0.0109524	0.00172347	0.000921976	0.000434569	0.935706	0.999377	0.757961	-1.57313	-0.0132	0.126746	0.0288608
ARHGAP30_257106	ARHGAP30	0.00970873	0.0116866	0.0268995	0.0118036	0.0605286	0.00902707	0.0247383	0.00760964	0.935706	0.999377	0.267503	-1.18835	0.0132	0.143942	0.0288608
ATP13A1_57130	ATP13A1	0.104888	0.123233	0.172882	0.151033	0.185309	0.146216	0.207806	0.16937	0.935706	0.999377	0.232541	-0.194921	-0.0132	0.214744	0.0288608
BICDL2_146439	BICDL2	0.205657	0.218084	0.247159	0.243155	0.184775	0.166408	0.256487	0.243714	0.935706	0.999377	0.0846415	-0.0235624	0.0132	0.142185	0.0288608
C12orf45_121053	C12orf45	0.726583	0.735324	0.677693	0.64005	0.198083	0.302603	0.270618	0.227568	0.935706	0.999377	0.0172521	-0.0824488	0.0132	0.801562	0.0288608
C2orf88_84281	C2orf88	0.00233335	0.00239608	0.00476399	0.00597037	0.00904339	0.00980647	0.00437238	0.00419217	0.935706	0.999377	0.0382733	0.32565	0.0132	0.855915	0.0288608
CLCA4_22802	CLCA4	0.00559624	0.00665083	0.0139044	0.00916853	0.0282034	0.00873408	0.0115732	0.00827129	0.935706	0.999377	0.249076	-0.600781	0.0132	0.745383	0.0288608
EMC2_9694	EMC2	0.293154	0.363193	0.344851	0.345739	0.269382	0.261113	0.423355	0.454731	0.935706	0.999377	0.309079	0.00370868	0.0132	0.479797	0.0288608
FABP12_646486	FABP12	0.00636417	0.00646084	0.0162818	0.0162164	0.0394225	0.0264408	0.0149677	0.00559865	0.935706	0.999377	0.0217511	-0.00580136	0.0132	0.792943	0.0288608
GNG3_2785	GNG3	0.202525	0.295137	0.231521	0.239954	0.164418	0.185472	0.226914	0.263055	0.935706	0.999377	0.543282	0.0516183	0.0132	0.0276081	0.0288608
MGP_4256	MGP	0.00804904	0.0120075	0.0172254	0.0126571	0.0274927	0.0110612	0.0157466	0.0219399	0.935706	0.999377	0.577048	-0.444588	-0.0132	0.0519768	0.0288608
NEUROG2_63973	NEUROG2	0.000774919	0.000983614	0.00339339	0.00634246	0.00970653	0.0124131	0.00223677	0.00251969	0.935706	0.999377	0.344047	0.902316	0.0132	0.991012	0.0288608
PJVK_494513	PJVK	0.00434465	0.00494895	0.0110799	0.0093761	0.0204467	0.0127988	0.00927386	0.00524276	0.935706	0.999377	0.187882	-0.240885	0.0132	0.544645	0.0288608
PTPRH_5794	PTPRH	0.00647725	0.00841607	0.0130081	0.0112468	0.0247498	0.0152456	0.0115931	0.00934576	0.935706	0.999377	0.377766	-0.209901	-0.0132	0.234279	0.0288608
PTPN2_5771	PTPN2	0.000223087	0.000244599	0.0111536	0.00183193	0.0888185	0.00433196	0.000756128	0.00172588	0.935939	0.999377	0.132813	-2.60607	0.00596	0.772055	0.0287527
RCBTB1_55213	RCBTB1	0.00329158	0.00347582	0.0119216	0.00705507	0.0387814	0.00908843	0.00726565	0.00822809	0.935939	0.999377	0.0785745	-0.756844	0.0318	0.652483	0.0287527
THUMPD2_80745	THUMPD2	0.0403446	0.045289	0.065442	0.0579986	0.0808693	0.0598371	0.0591799	0.0378326	0.935939	0.999377	0.166786	-0.174199	0.00596	0.795118	0.0287527
ABCC1_4363	ABCC1	0.00497097	0.00567355	0.0152376	0.00802985	0.0400003	0.0106703	0.0114845	0.0073006	0.937131	0.999377	0.190723	-0.924187	-0.0129	0.734576	0.0281995
AHCTF1_25909	AHCTF1	0.949124	0.953146	0.933402	0.93646	0.0636391	0.0416145	0.0437182	0.045584	0.937131	0.999377	0.00610128	0.00471945	-0.0129	0.47331	0.0281995
FBXW4_6468	FBXW4	0.0356474	0.0380369	0.0680442	0.0593805	0.0887717	0.0572988	0.07451	0.077504	0.937131	0.999377	0.0936019	-0.196483	0.0129	0.781246	0.0281995
HGF_3082	HGF	0.000650971	0.000826437	0.00201432	0.00127663	0.00484261	0.00139516	0.00162819	0.00150301	0.937131	0.999377	0.344312	-0.657956	-0.0129	0.327185	0.0281995
MOV10_4343	MOV10	0.0198334	0.0225833	0.0397503	0.0404279	0.0557852	0.0505307	0.0390817	0.0455441	0.937131	0.999377	0.187325	0.0243839	0.0129	0.782515	0.0281995
PCSK7_9159	PCSK7	0.0251709	0.0260356	0.0511001	0.0874436	0.0797965	0.189113	0.0510736	0.0486668	0.937131	0.999377	0.0487311	0.775026	0.0129	0.959	0.0281995
SH2B1_25970	SH2B1	0.0503061	0.0549303	0.0897542	0.0648153	0.110227	0.0556043	0.103031	0.0681791	0.937131	0.999377	0.126868	-0.469646	-0.0129	0.359416	0.0281995
SLCO1C1_53919	SLCO1C1	0.000733736	0.000874889	0.00296539	0.0051095	0.0151293	0.0146165	0.0016536	0.00137393	0.937131	0.999377	0.25384	0.784959	0.0129	0.50375	0.0281995
CDK10_8558	CDK10	0.105239	0.168028	0.155318	0.150109	0.149061	0.121139	0.170747	0.186724	0.938557	0.999377	0.675035	-0.0492145	0.0127	0.379475	0.0275392
CLCA2_9635	CLCA2	0.00965116	0.0107205	0.0197363	0.01358	0.0322514	0.0130039	0.0179675	0.0139209	0.938557	0.999377	0.151598	-0.53937	-0.0127	0.912469	0.0275392
CPXM2_119587	CPXM2	0.0125649	0.0144016	0.0228768	0.0181644	0.0333299	0.0174799	0.0221972	0.0143353	0.938557	0.999377	0.196829	-0.332778	0.0127	0.757099	0.0275392
CRHBP_1393	CRHBP	0.0213839	0.024346	0.0342716	0.033894	0.0389578	0.0381078	0.0334756	0.0293159	0.938557	0.999377	0.18716	-0.0159816	0.0127	0.99148	0.0275392
GOLGA8H_728498	GOLGA8H	0.0357225	0.039751	0.0598325	0.0537256	0.0738716	0.0584824	0.065225	0.0317756	0.938557	0.999377	0.154155	-0.15532	0.0127	0.381789	0.0275392
HNRNPA0_10949	HNRNPA0	0.321115	0.3728	0.345221	0.352205	0.209889	0.243677	0.286469	0.240243	0.938557	0.999377	0.215308	0.0288952	0.0127	0.573003	0.0275392
HVCN1_84329	HVCN1	0.0543288	0.0656315	0.0735064	0.0746341	0.0675887	0.0771983	0.0720702	0.0527219	0.938557	0.999377	0.27267	0.0219659	-0.0127	0.292214	0.0275392
MAPK9_5601	MAPK9	2.24003e-05	3.39961e-05	0.000142499	8.50554e-05	0.000492427	0.000190365	7.70778e-05	4.97627e-05	0.938557	0.999377	0.601853	-0.744481	0.0127	0.598081	0.0275392
NUTM1_256646	NUTM1	0.00715006	0.00963933	0.0188907	0.0165205	0.0479351	0.0203551	0.0149958	0.0270021	0.938557	0.999377	0.430977	-0.193418	-0.0127	0.431725	0.0275392
OR52B2_255725	OR52B2	0.00160955	0.00169379	0.00405052	0.0138494	0.00764945	0.0433057	0.00324505	0.00236431	0.938557	0.999377	0.0736012	1.77365	0.0127	0.817792	0.0275392
POMP_51371	POMP	0.151187	0.161174	0.200338	0.185955	0.169055	0.143496	0.230194	0.164637	0.938557	0.999377	0.092286	-0.107482	-0.0127	0.533663	0.0275392
POTEJ_653781	POTEJ	0.112043	0.171146	0.142581	0.130588	0.111425	0.0883377	0.134062	0.128117	0.938557	0.999377	0.611172	-0.126763	-0.0127	0.12644	0.0275392
PTPRN2_5799	PTPRN2	0.0044859	0.00464943	0.0151538	0.0100476	0.0417568	0.0109532	0.0121229	0.0172477	0.938557	0.999377	0.0516571	-0.592834	0.0127	0.803323	0.0275392
SPTAN1_6709	SPTAN1	0.111541	0.121613	0.150666	0.168785	0.137624	0.172768	0.164119	0.216276	0.938557	0.999377	0.124721	0.16383	-0.0127	0.879629	0.0275392
TBRG1_84897	TBRG1	0.0168433	0.0310246	0.0498632	0.0468897	0.0803387	0.0645425	0.0483364	0.0380225	0.938557	0.999377	0.881243	-0.0887052	-0.0127	0.333507	0.0275392
TIMM8B_26521	TIMM8B	0.121948	0.131184	0.161434	0.143202	0.149583	0.109256	0.188173	0.0699169	0.938557	0.999377	0.105334	-0.172896	0.0127	0.823892	0.0275392
IQSEC2_23096	IQSEC2	0.0011468	0.00121709	0.00367518	0.00222825	0.00866479	0.0024297	0.00279545	0.00287042	0.938971	0.999377	0.0858175	-0.721904	0.0525	0.856048	0.0273476
CCDC107_203260	CCDC107	0.169949	0.183517	0.204259	0.223853	0.156188	0.205813	0.204672	0.151926	0.939984	0.999377	0.110812	0.132152	0.0124	0.991046	0.0268798
CDA_978	CDA	0.0269655	0.0305457	0.044192	0.0383165	0.0534525	0.0463324	0.0480944	0.0272794	0.939984	0.999377	0.179854	-0.205818	-0.0124	0.412139	0.0268798
GPRC5B_51704	GPRC5B	0.00088261	0.00109204	0.00304041	0.00221054	0.00788033	0.00344813	0.00226242	0.0019787	0.939984	0.999377	0.307175	-0.459872	0.0124	0.773567	0.0268798
IL23R_149233	IL23R	0.00233061	0.00242721	0.0086186	0.00626156	0.0253084	0.00801083	0.0053676	0.00626661	0.939984	0.999377	0.0585933	-0.460932	-0.0124	0.818884	0.0268798
MRPL42_28977	MRPL42	0.0483217	0.050088	0.0861068	0.122709	0.106778	0.179921	0.0990342	0.130157	0.939984	0.999377	0.0517943	0.511047	0.0124	0.604428	0.0268798
MXD3_83463	MXD3	0.033374	0.0354073	0.0590463	0.0601174	0.0724622	0.0597561	0.0588629	0.0976949	0.939984	0.999377	0.0853231	0.0259358	0.0124	0.309183	0.0268798
PLA2G3_50487	PLA2G3	0.0128277	0.0164502	0.035126	0.0296424	0.0572984	0.041075	0.0310942	0.0315193	0.939984	0.999377	0.358842	-0.244879	-0.0124	0.89605	0.0268798
RICTOR_253260	RICTOR	0.542277	0.612119	0.516917	0.527683	0.297217	0.280623	0.531313	0.24385	0.939984	0.999377	0.174783	0.0297397	0.0124	0.540453	0.0268798
ROGDI_79641	ROGDI	0.00439917	0.00442173	0.019122	0.0244991	0.0545085	0.0621477	0.0134118	0.0107657	0.939984	0.999377	0.00737973	0.357492	-0.0124	0.85598	0.0268798
STRA8_346673	STRA8	0.0245669	0.027079	0.0470428	0.0365137	0.0691488	0.0369008	0.0443288	0.0355078	0.939984	0.999377	0.140461	-0.365534	0.0124	0.58307	0.0268798
SUMO3_6612	SUMO3	0.0012607	0.00184852	0.00540024	0.00537814	0.0149431	0.0088548	0.00363403	0.00272564	0.939984	0.999377	0.552148	-0.00591714	0.0124	0.688245	0.0268798
INTS12_57117	INTS12	0.565591	0.74589	0.517773	0.506196	0.320827	0.392979	0.611131	0.749003	0.940298	0.999377	0.399202	-0.0326249	0.031	0.00460002	0.0267345
SSR4_6748	SSR4	0.0875927	0.101657	0.124402	0.107032	0.120004	0.0771213	0.137262	0.0798849	0.940494	0.999377	0.214821	-0.21697	0.0758	0.648576	0.0266439
PGD_5226	PGD	0.962431	0.964516	0.887419	0.876685	0.185697	0.256477	0.103766	0.0489003	0.94141	0.999377	0.0031215	-0.0175564	-0.0121	0.953106	0.0262212
IKZF2_22807	IKZF2	0.000957035	0.00125013	0.00748905	0.0052773	0.0509298	0.0143063	0.00254107	0.00127986	0.94141	0.999377	0.385439	-0.504983	0.0121	0.732092	0.0262212
MYO10_4651	MYO10	0.0190048	0.0259076	0.0565133	0.0474993	0.109773	0.0588665	0.0475987	0.0665749	0.94141	0.999377	0.447012	-0.250683	0.0121	0.215187	0.0262212
NBAS_51594	NBAS	0.719595	0.766059	0.637325	0.631557	0.286406	0.321415	0.47139	0.50764	0.94141	0.999377	0.090271	-0.0131157	0.0121	0.70779	0.0262212
OR2T34_127068	OR2T34	0.00352073	0.00537943	0.00993243	0.0127864	0.0186004	0.0293725	0.00881755	0.00762206	0.94141	0.999377	0.611577	0.364397	0.0121	0.331876	0.0262212
OR4B1_119765	OR4B1	0.0684321	0.0857567	0.107004	0.0989352	0.119267	0.104612	0.110351	0.117291	0.94141	0.999377	0.325577	-0.113113	-0.0121	0.798284	0.0262212
PDE6C_5146	PDE6C	0.00518756	0.00699267	0.0154501	0.00886413	0.0395577	0.00809919	0.0119342	0.0116877	0.94141	0.999377	0.430789	-0.801569	0.0121	0.530481	0.0262212
SLC2A3_6515	SLC2A3	0.0211194	0.0225698	0.0416954	0.0318434	0.0566727	0.0303282	0.0395254	0.0369051	0.94141	0.999377	0.0958259	-0.388894	-0.0121	0.782196	0.0262212
TMEM54_113452	TMEM54	0.0338846	0.0385153	0.0585931	0.0398825	0.0769636	0.0280444	0.0582867	0.0194614	0.94141	0.999377	0.184803	-0.554974	-0.0121	0.892291	0.0262212
TPX2_22974	TPX2	0.976225	0.980252	0.959123	0.959617	0.0678435	0.0609404	0.0361614	0.00748563	0.942836	0.999377	0.00593905	0.00074255	0.0118	0.781019	0.0255636
ANKRD11_29123	ANKRD11	0.527266	0.537433	0.513913	0.510628	0.261028	0.260095	0.443609	0.413766	0.942836	0.999377	0.0275536	-0.00925016	-0.0118	0.793563	0.0255636
ASPRV1_151516	ASPRV1	0.0690331	0.0776781	0.108166	0.0978642	0.113684	0.102736	0.124317	0.0698923	0.942836	0.999377	0.170219	-0.144389	-0.0118	0.0631033	0.0255636
C9orf152_401546	C9orf152	0.00369596	0.00480883	0.0100705	0.00642429	0.0198062	0.00649708	0.00851744	0.0102639	0.942836	0.999377	0.379735	-0.648523	-0.0118	0.754192	0.0255636
GLB1L2_89944	GLB1L2	0.000383995	0.00051247	0.00226229	0.00107905	0.012094	0.00174748	0.00133787	0.000544602	0.942836	0.999377	0.41638	-1.06802	0.0118	0.321909	0.0255636
KIFAP3_22920	KIFAP3	0.0388512	0.0444902	0.0611895	0.052896	0.0718613	0.0454863	0.0546163	0.0436241	0.942836	0.999377	0.195529	-0.210124	0.0118	0.716355	0.0255636
MYO1F_4542	MYO1F	0.0498757	0.0685295	0.081241	0.0603622	0.0848994	0.0371902	0.0800916	0.0522875	0.942836	0.999377	0.458387	-0.428562	-0.0118	0.250729	0.0255636
SNRNP40_9410	SNRNP40	0.918729	0.925066	0.869815	0.887574	0.138477	0.105467	0.124236	0.0336947	0.942836	0.999377	0.0099163	0.0291589	0.0118	0.685448	0.0255636
TSHZ1_10194	TSHZ1	0.000156932	0.000171011	0.000695667	0.000794676	0.00237355	0.00181981	0.000418584	0.00047255	0.942836	0.999377	0.123944	0.19197	-0.0118	0.938793	0.0255636
HTATIP2_10553	HTATIP2	0.00475551	0.00663566	0.0176115	0.0106557	0.0384835	0.0136677	0.013799	0.0101587	0.943205	0.999377	0.48064	-0.724889	0.0304	0.840242	0.0253938
ARF1_375	ARF1	0.325843	0.383636	0.39146	0.37288	0.29735	0.252628	0.524693	0.227427	0.944263	0.999377	0.235562	-0.0701535	0.0115	0.678313	0.0249069
ARMC2_84071	ARMC2	0.00818956	0.00839552	0.0153558	0.0317623	0.0217197	0.0608057	0.0145438	0.0178335	0.944263	0.999377	0.0358328	1.04853	-0.0115	0.756538	0.0249069
CARD6_84674	CARD6	0.0255913	0.0292453	0.0454889	0.03113	0.0614071	0.0226302	0.0464028	0.0413928	0.944263	0.999377	0.192547	-0.547208	-0.0115	0.251103	0.0249069
CFAP161_161502	CFAP161	0.0334758	0.0480323	0.0603232	0.0437589	0.0818484	0.034568	0.0575294	0.0416746	0.944263	0.999377	0.520889	-0.463137	-0.0115	0.187722	0.0249069
CGN_57530	CGN	0.0202981	0.0403651	0.0410485	0.0351402	0.0639244	0.0313075	0.0403415	0.0558595	0.944263	0.999377	0.991765	-0.224207	-0.0115	0.0545542	0.0249069
DDX27_55661	DDX27	0.912745	0.918813	0.875569	0.900321	0.12312	0.058248	0.092928	0.0609521	0.944263	0.999377	0.00955978	0.0402179	0.0115	0.778761	0.0249069
EBF1_1879	EBF1	0.0131686	0.0151989	0.0614322	0.0223201	0.168708	0.0213094	0.034495	0.0293122	0.944263	0.999377	0.206858	-1.46065	-0.0115	0.180297	0.0249069
FAF2_23197	FAF2	0.797558	0.827839	0.728639	0.706996	0.235739	0.280635	0.322667	0.503798	0.944263	0.999377	0.0537597	-0.0435035	0.0115	0.3953	0.0249069
GALNT11_63917	GALNT11	0.0019569	0.00197569	0.00817759	0.00337469	0.0221411	0.00289559	0.00572772	0.00593503	0.944263	0.999377	0.013783	-1.27692	0.0115	0.000483273	0.0249069
GALNT9_50614	GALNT9	0.0288377	0.0370433	0.0424576	0.0529003	0.0467966	0.068279	0.0425073	0.0462766	0.944263	0.999377	0.36126	0.317253	0.0115	0.635691	0.0249069
ITGAM_3684	ITGAM	0.0233746	0.0348272	0.0460078	0.0549854	0.0617608	0.0711428	0.0500304	0.0658456	0.944263	0.999377	0.575271	0.257172	-0.0115	0.772695	0.0249069
KBTBD7_84078	KBTBD7	0.00843697	0.00983623	0.0193011	0.0134148	0.0369101	0.01276	0.0167264	0.0146199	0.944263	0.999377	0.22138	-0.524854	-0.0115	0.680965	0.0249069
MRPL16_54948	MRPL16	0.869961	0.918165	0.812561	0.733823	0.173614	0.293447	0.189931	0.439252	0.944263	0.999377	0.0778021	-0.147043	0.0115	0.219447	0.0249069
MSH4_4438	MSH4	0.0118864	0.0123924	0.0236269	0.017354	0.0360678	0.0177823	0.0236954	0.0117571	0.944263	0.999377	0.0601418	-0.445163	-0.0115	0.792743	0.0249069
OR11A1_26531	OR11A1	0.00137617	0.00171242	0.00478726	0.00414745	0.0143871	0.00609785	0.00344285	0.00310904	0.944263	0.999377	0.31537	-0.206974	0.0115	0.814162	0.0249069
RASA4B_100271927	RASA4B	0.00421429	0.00598029	0.0281481	0.00991128	0.0769491	0.00986463	0.0170477	0.0122742	0.944263	0.999377	0.504926	-1.50589	0.0115	0.280096	0.0249069
RTCB_51493	RTCB	0.949129	0.961091	0.915607	0.93087	0.108079	0.0530133	0.0670708	0.0804755	0.944263	0.999377	0.018069	0.0238515	-0.0115	0.305292	0.0249069
RXFP1_59350	RXFP1	0.00203735	0.00231479	0.00670582	0.00305314	0.0153504	0.00270675	0.00545432	0.00234526	0.944263	0.999377	0.184188	-1.13512	0.0115	0.972854	0.0249069
STAP2_55620	STAP2	0.00278885	0.00281821	0.00986248	0.00604545	0.0284414	0.00867456	0.00642788	0.00374784	0.944263	0.999377	0.0151064	-0.706102	-0.0115	0.805786	0.0249069
VIRMA_25962	VIRMA	0.944113	0.952343	0.902839	0.873822	0.128085	0.174703	0.063763	0.0398336	0.944263	0.999377	0.012521	-0.0471291	-0.0115	0.983831	0.0249069
ZNF419_79744	ZNF419	0.00439917	0.0046248	0.0108051	0.00764807	0.0201631	0.00859412	0.00921642	0.00578402	0.944263	0.999377	0.0721596	-0.498543	-0.0115	0.905519	0.0249069
BTK_695	BTK	0.0172923	0.0256072	0.033156	0.0314411	0.0542224	0.0358632	0.0300057	0.0231973	0.945064	0.999377	0.566421	-0.0766211	0.0749	0.362062	0.0245387
ADCY2_108	ADCY2	0.000860923	0.000901358	0.00424366	0.00261156	0.0258207	0.00503445	0.00228131	0.00104491	0.94569	0.999377	0.0662168	-0.700399	-0.0112	0.924669	0.0242512
ANAPC1_64682	ANAPC1	0.944373	0.94835	0.922351	0.92043	0.0862362	0.0768438	0.0542642	0.0499253	0.94569	0.999377	0.00606257	-0.00300723	-0.0112	0.765373	0.0242512
BEST4_266675	BEST4	0.0330301	0.0358491	0.0544724	0.0448023	0.0609355	0.0380329	0.054617	0.049036	0.94569	0.999377	0.118155	-0.281951	-0.0112	0.834132	0.0242512
CCRL2_9034	CCRL2	0.0210062	0.0210848	0.0408098	0.0341246	0.0550393	0.0348448	0.0434743	0.0303025	0.94569	0.999377	0.00538938	-0.258104	0.0112	0.683907	0.0242512
CNEP1R1_255919	CNEP1R1	0.131246	0.145354	0.210271	0.15068	0.220692	0.106445	0.270325	0.10967	0.94569	0.999377	0.147304	-0.480763	-0.0112	0.970803	0.0242512
DDX23_9416	DDX23	0.962452	0.962763	0.942909	0.956511	0.0711783	0.0250868	0.0410375	0.0311846	0.94569	0.999377	0.000466415	0.0206625	0.0112	0.186047	0.0242512
LEKR1_389170	LEKR1	0.000312907	0.000343893	0.0013955	0.0012144	0.00374726	0.00235997	0.000960821	0.000854412	0.94569	0.999377	0.136222	-0.200541	0.0112	0.992175	0.0242512
MMAA_166785	MMAA	0.0089847	0.0119775	0.0192125	0.0136071	0.0330244	0.0118148	0.0185847	0.0188641	0.94569	0.999377	0.414779	-0.497688	-0.0112	0.778477	0.0242512
NIPAL3_57185	NIPAL3	0.00482268	0.00530186	0.0109285	0.0069738	0.0204389	0.00700414	0.00966667	0.00568132	0.94569	0.999377	0.136664	-0.648075	0.0112	0.822921	0.0242512
POU1F1_5449	POU1F1	0.015904	0.0172526	0.0366192	0.027934	0.0608392	0.0324584	0.0327139	0.0339462	0.94569	0.999377	0.117426	-0.390577	-0.0112	0.352177	0.0242512
SERINC4_619189	SERINC4	0.271889	0.286154	0.294575	0.284383	0.188624	0.138278	0.269706	0.129186	0.94569	0.999377	0.0737722	-0.0507991	0.0112	0.42249	0.0242512
SPTSSA_171546	SPTSSA	0.507233	0.537166	0.519966	0.510082	0.282944	0.271593	0.487759	0.228015	0.94569	0.999377	0.0827194	-0.0276887	-0.0112	0.939754	0.0242512
SRSF12_135295	SRSF12	0.0101484	0.0135496	0.0221499	0.029629	0.0365428	0.0546312	0.0227114	0.0238411	0.94569	0.999377	0.416989	0.419709	0.0112	0.584016	0.0242512
GATAD2A_54815	GATAD2A	0.40578	0.458493	0.42453	0.429182	0.25623	0.271278	0.409559	0.438192	0.946113	0.999377	0.176205	0.0157204	0.0298	0.20992	0.0240569
TRERF1_55809	TRERF1	0.0138746	0.0141479	0.0355204	0.0377611	0.0687304	0.0564221	0.0315481	0.0350108	0.946113	0.999377	0.0281437	0.0882527	0.0298	0.759051	0.0240569
ANO4_121601	ANO4	0.0519285	0.0670248	0.080122	0.0619205	0.0857293	0.0377667	0.0802924	0.0391079	0.947117	0.999377	0.368168	-0.371782	0.0109	0.691601	0.0235963
CUL7_9820	CUL7	0.380304	0.432699	0.388137	0.38329	0.198321	0.192113	0.293848	0.332704	0.947117	0.999377	0.186209	-0.0181272	-0.0109	0.0488272	0.0235963
PCED1A_64773	PCED1A	0.00532121	0.00866202	0.0166852	0.007832	0.0340789	0.00588004	0.0143531	0.00805256	0.947117	0.999377	0.702949	-1.09112	0.0109	0.0795839	0.0235963
RAP1B_5908	RAP1B	0.0182223	0.024629	0.0535606	0.0471503	0.0978334	0.0604675	0.0460187	0.072764	0.947117	0.999377	0.434649	-0.183904	-0.0109	0.837618	0.0235963
RNF31_55072	RNF31	0.0557477	0.0857598	0.180588	0.134046	0.253959	0.170579	0.203452	0.124012	0.947117	0.999377	0.62139	-0.429974	0.0109	0.297024	0.0235963
SLC25A23_79085	SLC25A23	0.00389453	0.00471592	0.00931588	0.00460016	0.0250472	0.00269827	0.00744899	0.00475917	0.947117	0.999377	0.27609	-1.01801	-0.0109	0.361408	0.0235963
ZC3H3_23144	ZC3H3	0.268508	0.326238	0.306104	0.294289	0.195961	0.167707	0.279526	0.299504	0.947117	0.999377	0.280958	-0.05679	0.0109	0.407961	0.0235963
CCAR2_57805	CCAR2	0.0167889	0.0239871	0.0472722	0.0314435	0.0878718	0.0369088	0.0424342	0.0415911	0.947567	0.999377	0.514745	-0.588232	0.0295	0.174533	0.0233899
PER1_5187	PER1	0.000123566	0.000130934	0.00058658	0.000881412	0.00176925	0.00210777	0.000435163	0.000525234	0.947567	0.999377	0.0835564	0.58749	0.0295	0.980706	0.0233899
AR_367	AR	0.0113978	0.0136825	0.0285015	0.0221265	0.0531067	0.0223746	0.0280441	0.0340198	0.948112	0.999377	0.263583	-0.365265	0.0743	0.340755	0.0231405
PRKX_5613	PRKX	0.0552248	0.064075	0.0946191	0.0955118	0.105327	0.113336	0.0954843	0.102485	0.948112	0.999377	0.214445	0.0135467	0.0542	0.305426	0.0231405
AGAP2_116986	AGAP2	0.239819	0.252514	0.270974	0.262449	0.184206	0.167656	0.253016	0.13851	0.948544	0.999377	0.0744162	-0.0461188	0.0106	0.775594	0.0229423
ANKRD30A_91074	ANKRD30A	0.0178714	0.0228536	0.0327942	0.026271	0.0459699	0.0258253	0.0310376	0.0226344	0.948544	0.999377	0.354771	-0.31997	0.0106	0.0571531	0.0229423
AQP6_363	AQP6	0.0628077	0.0773706	0.100273	0.0967187	0.105117	0.0874954	0.117899	0.111569	0.948544	0.999377	0.300845	-0.0520708	0.0106	0.317942	0.0229423
BCDIN3D_144233	BCDIN3D	0.25722	0.290536	0.290751	0.291359	0.199853	0.199839	0.285285	0.250839	0.948544	0.999377	0.175714	0.00301677	0.0106	0.32569	0.0229423
BDKRB2_624	BDKRB2	0.0131194	0.0149569	0.0294341	0.0198296	0.0527614	0.0187492	0.0259951	0.0149838	0.948544	0.999377	0.189119	-0.569835	-0.0106	0.472979	0.0229423
DAG1_1605	DAG1	0.0036345	0.00566144	0.00978239	0.00676589	0.0217778	0.00699943	0.00830823	0.0077722	0.948544	0.999377	0.639415	-0.531907	0.0106	0.067593	0.0229423
DDX25_29118	DDX25	0.00532606	0.00656141	0.0168771	0.0229095	0.0441346	0.0522261	0.0133732	0.0143604	0.948544	0.999377	0.300937	0.44088	0.0106	0.764619	0.0229423
FAM76A_199870	FAM76A	0.00582608	0.00667514	0.011189	0.00832384	0.0166119	0.00715988	0.0101272	0.00993387	0.948544	0.999377	0.196272	-0.42676	-0.0106	0.763929	0.0229423
JHY_79864	JHY	0.281724	0.325034	0.301502	0.294726	0.177347	0.180484	0.2597	0.292821	0.948544	0.999377	0.20631	-0.0327902	-0.0106	0.119395	0.0229423
LTBR_4055	LTBR	0.00174589	0.00203027	0.00530246	0.0224969	0.011903	0.0723979	0.00420032	0.00228767	0.948544	0.999377	0.217711	2.08499	0.0106	0.879362	0.0229423
NUPR1_26471	NUPR1	0.0054592	0.0077361	0.0122538	0.0101404	0.0237275	0.0133554	0.0113331	0.0102571	0.948544	0.999377	0.502917	-0.273109	-0.0106	0.269361	0.0229423
PCDHA10_56139	PCDHA10	0.00177595	0.00332678	0.00598786	0.0040396	0.0131483	0.00475212	0.00496352	0.00424668	0.948544	0.999377	0.905535	-0.567827	-0.0106	0.3554	0.0229423
PNMA2_10687	PNMA2	0.00308558	0.00314528	0.00659258	0.00548385	0.0127505	0.00915202	0.00589409	0.00152862	0.948544	0.999377	0.0276458	-0.265653	-0.0106	0.927711	0.0229423
PWP1_11137	PWP1	0.914179	0.928478	0.879768	0.880093	0.112335	0.108257	0.0901863	0.049381	0.948544	0.999377	0.0223913	0.000533299	0.0106	0.988403	0.0229423
TMEM258_746	TMEM258	0.928182	0.932554	0.899028	0.907725	0.097485	0.0653655	0.0718647	0.0458305	0.948544	0.999377	0.00678086	0.013889	-0.0106	0.579197	0.0229423
NSD3_54904	NSD3	0.00168535	0.002133	0.0108142	0.00552955	0.039378	0.00695589	0.00529806	0.00702399	0.949022	0.999377	0.339838	-0.967689	0.00858	0.819561	0.0227238
CD3G_917	CD3G	0.00541936	0.00560864	0.0133996	0.00846324	0.0368242	0.00867098	0.00995119	0.00512557	0.949972	0.999377	0.0495266	-0.662913	0.0103	0.702836	0.0222893
FHL5_9457	FHL5	0.000102606	0.00011656	0.000665495	0.00120529	0.00256815	0.00296493	0.000357409	0.000619709	0.949972	0.999377	0.183956	0.856885	-0.0103	0.291126	0.0222893
NRG2_9542	NRG2	0.0136901	0.0157178	0.0246396	0.0167384	0.0331005	0.011461	0.0239681	0.0138718	0.949972	0.999377	0.199261	-0.557819	-0.0103	0.809432	0.0222893
PBK_55872	PBK	0.00595145	0.00676477	0.0163735	0.00949297	0.035695	0.00958996	0.0141335	0.00576578	0.949972	0.999377	0.184799	-0.786434	0.0103	0.827086	0.0222893
RAPGEF1_2889	RAPGEF1	0.0972277	0.122817	0.160933	0.144121	0.166997	0.133576	0.198938	0.176781	0.949972	0.999377	0.337073	-0.15918	-0.0103	0.808383	0.0222893
SIGMAR1_10280	SIGMAR1	0.130547	0.144593	0.167145	0.143298	0.140683	0.0848357	0.171976	0.0752987	0.949972	0.999377	0.147429	-0.222082	-0.0103	0.464865	0.0222893
ORC6_23594	ORC6	0.994135	0.99703	0.985527	0.986618	0.0266274	0.0192165	0.0166573	0.0164387	0.951396	0.999377	0.00419455	0.00159593	0.01	0.993758	0.0216386
CEACAM6_4680	CEACAM6	0.196881	0.202176	0.23282	0.230094	0.172842	0.164841	0.231045	0.232231	0.951399	0.999377	0.0382939	-0.0169926	0.01	0.846767	0.0216371
DEFB110_245913	DEFB110	0.000695401	0.000801856	0.00347458	0.00227829	0.0136696	0.00413238	0.00208885	0.00241547	0.951399	0.999377	0.2055	-0.608891	0.01	0.861182	0.0216371
EFHD1_80303	EFHD1	0.000977047	0.000988864	0.00325474	0.00228703	0.00891234	0.00272225	0.00225103	0.00359236	0.951399	0.999377	0.0173442	-0.509069	-0.01	0.929025	0.0216371
FARSA_2193	FARSA	0.898874	0.903823	0.862977	0.830397	0.123379	0.201829	0.0962553	0.0801703	0.951399	0.999377	0.00792188	-0.05552	-0.01	0.897437	0.0216371
FOXK2_3607	FOXK2	0.00874948	0.00985793	0.028584	0.0448683	0.0519719	0.0884381	0.0273743	0.0291825	0.951399	0.999377	0.172088	0.650489	0.01	0.980229	0.0216371
GPX4_2879	GPX4	0.691617	0.766221	0.558601	0.553291	0.384556	0.419144	0.825839	0.845597	0.951399	0.999377	0.147787	-0.0137813	-0.01	0.0291795	0.0216371
GRK2_156	GRK2	0.0616483	0.0957179	0.156084	0.174875	0.20852	0.261855	0.179971	0.187017	0.951399	0.999377	0.634728	0.164007	0.01	0.741748	0.0216371
HSP90B1_7184	HSP90B1	0.607978	0.635604	0.561081	0.569598	0.283653	0.274613	0.518944	0.495107	0.951399	0.999377	0.0641107	0.0217371	0.01	0.188101	0.0216371
MTG2_26164	MTG2	0.616627	0.616633	0.582403	0.568299	0.268922	0.336351	0.462117	0.542653	0.951399	0.999377	1.37448e-05	-0.0353687	0.01	0.653589	0.0216371
P2RY6_5031	P2RY6	0.0803833	0.0829016	0.130649	0.113719	0.143183	0.0919862	0.1326	0.167717	0.951399	0.999377	0.0445051	-0.200228	0.01	0.256371	0.0216371
RSPO4_343637	RSPO4	0.00217571	0.00226552	0.00682066	0.00445718	0.0155099	0.00558059	0.00499728	0.00538248	0.951399	0.999377	0.0583585	-0.613779	0.01	0.9185	0.0216371
SRM_6723	SRM	0.0437833	0.0510022	0.100892	0.0759726	0.159493	0.120967	0.10123	0.0325839	0.951399	0.999377	0.220179	-0.409268	0.01	0.0256601	0.0216371
WNT6_7475	WNT6	0.00341806	0.0045986	0.0101695	0.0152338	0.0260875	0.0366877	0.00827545	0.00880555	0.951399	0.999377	0.428019	0.583027	0.01	0.767429	0.0216371
ZMAT3_64393	ZMAT3	0.00325553	0.00492979	0.0122818	0.00565938	0.0384512	0.00538834	0.00860619	0.00851951	0.951399	0.999377	0.598633	-1.1178	-0.01	0.277346	0.0216371
ZNF671_79891	ZNF671	0.00617141	0.0066673	0.0215368	0.0254301	0.0535065	0.0598877	0.0172055	0.00728119	0.951399	0.999377	0.111503	0.239732	0.01	0.348076	0.0216371
ZNF740_283337	ZNF740	0.00365352	0.00413742	0.0113358	0.00603769	0.0270637	0.00587087	0.0102534	0.00554022	0.951399	0.999377	0.179445	-0.908822	-0.01	0.925876	0.0216371
CLCN5_1184	CLCN5	0.00354319	0.00489272	0.00820591	0.00578027	0.0125581	0.00553884	0.00778534	0.00618309	0.952684	0.999377	0.465586	-0.505527	0.0734	0.261479	0.021051
MAGIX_79917	MAGIX	0.00694293	0.00937544	0.0211954	0.0121852	0.0518587	0.0113221	0.0178667	0.0171324	0.952684	0.999377	0.433341	-0.798621	0.0734	0.903782	0.021051
ABI1_10006	ABI1	0.0158073	0.0168409	0.0551401	0.108022	0.11844	0.198303	0.0412965	0.0202299	0.952827	0.999377	0.091379	0.97015	0.00974	0.479373	0.0209859
AOAH_313	AOAH	0.000110891	0.000131538	0.000816857	0.000964307	0.00386987	0.00246957	0.000417579	0.000470217	0.952827	0.999377	0.246338	0.239409	0.00974	0.840732	0.0209859
ATP5MC1_516	ATP5MC1	0.40593	0.459369	0.406025	0.402053	0.197751	0.223037	0.290179	0.367907	0.952827	0.999377	0.178421	-0.0141821	-0.00974	0.444578	0.0209859
BATF2_116071	BATF2	0.115011	0.117527	0.157565	0.142092	0.139994	0.105194	0.160588	0.103556	0.952827	0.999377	0.0312204	-0.149115	-0.00974	0.538155	0.0209859
CAPN14_440854	CAPN14	0.000752741	0.000778281	0.00248906	0.00899601	0.00539215	0.0266536	0.00204271	0.00320068	0.952827	0.999377	0.0481362	1.85369	0.00974	0.897747	0.0209859
CRELD2_79174	CRELD2	0.00931869	0.0105183	0.0247571	0.0116923	0.0476346	0.0101772	0.0229726	0.00695385	0.952827	0.999377	0.174705	-1.08228	-0.00974	0.563647	0.0209859
HIST1H2BJ_8970	HIST1H2BJ	0.972659	0.975191	0.95786	0.961018	0.066004	0.0427084	0.0307511	0.00771236	0.952827	0.999377	0.00374982	0.00474862	0.00974	0.967146	0.0209859
MOB3B_79817	MOB3B	0.00135811	0.00168035	0.00591648	0.00286927	0.0221688	0.00367989	0.00328625	0.00241787	0.952827	0.999377	0.307158	-1.04406	0.00974	0.848138	0.0209859
OR5A2_219981	OR5A2	0.0283975	0.0284813	0.0535583	0.0458563	0.0751194	0.0475315	0.0560358	0.0586549	0.952827	0.999377	0.00425454	-0.22399	0.00974	0.902841	0.0209859
RND1_27289	RND1	0.205828	0.247622	0.236645	0.230575	0.167942	0.152219	0.22677	0.21401	0.952827	0.999377	0.266702	-0.03749	0.00974	0.549371	0.0209859
RNF157_114804	RNF157	0.00619128	0.00728744	0.017548	0.0185922	0.034585	0.0356311	0.0160961	0.0138938	0.952827	0.999377	0.235175	0.083392	0.00974	0.825937	0.0209859
STRADB_55437	STRADB	0.00179264	0.00256389	0.00801411	0.00752891	0.0260183	0.0125302	0.00513878	0.00853635	0.952827	0.999377	0.51625	-0.0901015	-0.00974	0.984705	0.0209859
TMEM115_11070	TMEM115	0.0224613	0.0233312	0.0416541	0.0299963	0.0640526	0.0225062	0.0394196	0.0301949	0.952827	0.999377	0.0548202	-0.473674	0.00974	0.934532	0.0209859
YDJC_150223	YDJC	0.00364684	0.00377521	0.0137334	0.00824915	0.0367978	0.011663	0.0105703	0.00954325	0.952827	0.999377	0.0499083	-0.735369	0.00974	0.440657	0.0209859
ARID4A_5926	ARID4A	0.015555	0.0269804	0.0512415	0.0636244	0.100723	0.116559	0.0563506	0.0417859	0.953386	0.999377	0.794536	0.312267	0.0284	0.641463	0.0207311
ASB15_142685	ASB15	0.000164147	0.000170012	0.000917395	0.00342311	0.00278388	0.0116703	0.000546882	0.000271471	0.954255	0.999377	0.0506435	1.89969	-0.00945	0.786671	0.0203355
B4GALNT1_2583	B4GALNT1	0.0343907	0.0435626	0.0621899	0.0443962	0.0803407	0.0330687	0.0626303	0.036249	0.954255	0.999377	0.341071	-0.486245	-0.00945	0.573175	0.0203355
C6orf62_81688	C6orf62	0.00373079	0.00518003	0.00781701	0.00764394	0.0132329	0.00935671	0.00680698	0.00891082	0.954255	0.999377	0.473482	-0.0323001	0.00945	0.917195	0.0203355
C8B_732	C8B	0.00110503	0.00117993	0.00482916	0.00176109	0.0137396	0.00167704	0.00319635	0.00251237	0.954255	0.999377	0.0946091	-1.4553	-0.00945	0.584206	0.0203355
CACNG3_10368	CACNG3	0.0116095	0.0119076	0.022574	0.0244501	0.0320563	0.0396052	0.0219161	0.00727404	0.954255	0.999377	0.0365789	0.115181	-0.00945	0.888671	0.0203355
CLEC6A_93978	CLEC6A	0.00881258	0.0105033	0.0182566	0.0186703	0.0399939	0.0326877	0.015685	0.00939853	0.954255	0.999377	0.253203	0.0323223	0.00945	0.666252	0.0203355
EFCAB3_146779	EFCAB3	0.0210339	0.0219477	0.0391052	0.0367259	0.0524471	0.0387818	0.0383708	0.0415575	0.954255	0.999377	0.0613547	-0.0905637	-0.00945	0.793011	0.0203355
ERGIC2_51290	ERGIC2	0.00649359	0.0108581	0.0188491	0.0197247	0.0439978	0.0412618	0.0153215	0.0121999	0.954255	0.999377	0.741688	0.065514	-0.00945	0.218165	0.0203355
GOSR2_9570	GOSR2	0.912313	0.925565	0.880382	0.857702	0.10596	0.154589	0.0954227	0.0263773	0.954255	0.999377	0.0208055	-0.0376534	-0.00945	0.857983	0.0203355
HSD17B11_51170	HSD17B11	0.0678296	0.0701064	0.0958795	0.10607	0.09868	0.120325	0.094531	0.111676	0.954255	0.999377	0.0476309	0.145717	-0.00945	0.804412	0.0203355
KRT23_25984	KRT23	0.0842457	0.090971	0.103973	0.125765	0.0863277	0.127384	0.0960834	0.14669	0.954255	0.999377	0.110804	0.27452	-0.00945	0.531831	0.0203355
MKX_283078	MKX	0.00798531	0.00881633	0.0205211	0.0346784	0.0451778	0.053871	0.0139747	0.0252379	0.954255	0.999377	0.14283	0.75693	0.00945	0.742989	0.0203355
OR4D9_390199	OR4D9	0.253934	0.281298	0.279394	0.263849	0.174913	0.140756	0.267538	0.247616	0.954255	0.999377	0.147641	-0.0825856	-0.00945	0.382366	0.0203355
PDE4B_5142	PDE4B	0.00604236	0.00743352	0.0136703	0.0108792	0.0253615	0.0136049	0.0115693	0.00752504	0.954255	0.999377	0.298932	-0.32947	-0.00945	0.81155	0.0203355
PPP1R36_145376	PPP1R36	0.00428644	0.00469856	0.0117052	0.0054663	0.0247425	0.00391652	0.00926796	0.00667853	0.954255	0.999377	0.13244	-1.09851	-0.00945	0.872906	0.0203355
SPATA3_130560	SPATA3	0.00947424	0.0102478	0.025182	0.0290482	0.0439361	0.037917	0.0227679	0.0324221	0.954255	0.999377	0.113237	0.206055	0.00945	0.799825	0.0203355
TBC1D3_729873	TBC1D3	0.550772	0.580463	0.538183	0.547342	0.187013	0.246559	0.252168	0.432069	0.954255	0.999377	0.0757486	0.0243482	-0.00945	0.395604	0.0203355
TMEM214_54867	TMEM214	0.0389292	0.0653779	0.0652984	0.0710945	0.0801956	0.0899039	0.067553	0.0664615	0.954255	0.999377	0.74795	0.12269	-0.00945	0.075903	0.0203355
UNC13A_23025	UNC13A	0.0119223	0.0168134	0.0226909	0.0249302	0.0332153	0.0323868	0.0215798	0.0199715	0.954255	0.999377	0.495945	0.135783	-0.00945	0.530803	0.0203355
TENT5C_54855	TENT5C	0.00141089	0.00175007	0.00456069	0.00211811	0.0157535	0.00208145	0.00325487	0.0014853	0.955683	0.999377	0.310803	-1.10647	0.00916	0.235587	0.0196861
AFG3L2_10939	AFG3L2	0.954107	0.959284	0.926646	0.943275	0.0944885	0.0384198	0.0576193	0.0390792	0.955683	0.999377	0.00780771	0.0256594	-0.00916	0.778534	0.0196861
CDH5_1003	CDH5	0.280749	0.344886	0.313155	0.321693	0.180119	0.217381	0.267797	0.365838	0.955683	0.999377	0.296836	0.0388074	0.00916	0.216363	0.0196861
MANSC1_54682	MANSC1	0.0924538	0.127708	0.123854	0.115776	0.107988	0.0823169	0.123017	0.14599	0.955683	0.999377	0.466041	-0.097311	0.00916	0.42248	0.0196861
MFSD3_113655	MFSD3	0.0140067	0.0155588	0.033004	0.0219416	0.0629228	0.0234449	0.0292054	0.0130663	0.955683	0.999377	0.151614	-0.588972	-0.00916	0.7726	0.0196861
NOS3_4846	NOS3	0.0109643	0.0173819	0.028392	0.0238508	0.0449127	0.0304597	0.0304788	0.0302347	0.955683	0.999377	0.664774	-0.251443	0.00916	0.585314	0.0196861
PRPF18_8559	PRPF18	0.586188	0.60092	0.551446	0.569178	0.249907	0.164434	0.401406	0.288447	0.955683	0.999377	0.0358095	0.0456595	-0.00916	0.145571	0.0196861
RAB17_64284	RAB17	0.00279159	0.00281204	0.00933419	0.0120952	0.024844	0.0316537	0.00764336	0.00495818	0.955683	0.999377	0.0105306	0.373833	-0.00916	0.786969	0.0196861
VPS52_6293	VPS52	0.19642	0.230854	0.288771	0.287676	0.275547	0.268641	0.451052	0.368455	0.955683	0.999377	0.23304	-0.00548485	0.00916	0.819775	0.0196861
ZNF404_342908	ZNF404	0.000777357	0.000920746	0.00320642	0.00172482	0.011396	0.00251535	0.0024647	0.00144506	0.955683	0.999377	0.244226	-0.894514	0.00916	0.812718	0.0196861
RSL24D1_51187	RSL24D1	0.998351	0.99866	0.994722	0.994576	0.00820459	0.0098962	0.00657241	0.00342931	0.957111	0.999377	0.000446115	-0.000211773	-0.00887	0.808211	0.0190377
TFRC_7037	TFRC	0.955315	0.981365	0.85688	0.810031	0.211841	0.292294	0.147179	0.173842	0.957111	0.999377	0.0388133	-0.0811158	0.00887	0.265057	0.0190376
APOBEC3F_200316	APOBEC3F	0.00596242	0.00795944	0.0114494	0.0126569	0.0163672	0.0190824	0.0114401	0.00945071	0.957111	0.999377	0.416769	0.144653	0.00887	0.477073	0.0190376
C15orf61_145853	C15orf61	0.000347342	0.000348928	0.0027753	0.00648327	0.00884913	0.01777	0.0015108	0.000683354	0.957111	0.999377	0.00657235	1.22408	-0.00887	0.966795	0.0190376
CPNE4_131034	CPNE4	0.00286009	0.0029828	0.00890042	0.00766861	0.0240627	0.0103351	0.00636528	0.010198	0.957111	0.999377	0.0606098	-0.214909	0.00887	0.767106	0.0190376
FOXD3_27022	FOXD3	0.133256	0.14255	0.16143	0.15276	0.131104	0.108509	0.158935	0.160887	0.957111	0.999377	0.0972635	-0.0796337	0.00887	0.508768	0.0190376
FUBP3_8939	FUBP3	0.0026281	0.00318264	0.00909085	0.00691912	0.0216095	0.0133622	0.00733403	0.00428551	0.957111	0.999377	0.276204	-0.393827	0.00887	0.367899	0.0190376
GAREM2_150946	GAREM2	0.0394187	0.042274	0.0672761	0.0643559	0.0838587	0.0779633	0.0704373	0.0679667	0.957111	0.999377	0.100891	-0.0640212	-0.00887	0.924454	0.0190376
KLF17_128209	KLF17	0.0360285	0.0459276	0.0630517	0.0665583	0.0770915	0.0813301	0.0674627	0.0631457	0.957111	0.999377	0.350223	0.0780823	0.00887	0.556777	0.0190376
MAMDC4_158056	MAMDC4	0.00195906	0.00222993	0.00753869	0.00408758	0.0247858	0.00503997	0.00512083	0.00382254	0.957111	0.999377	0.186831	-0.883067	0.00887	0.433825	0.0190376
SCRN3_79634	SCRN3	0.0314764	0.0362519	0.0469957	0.0503779	0.0502637	0.0583066	0.0481847	0.0425893	0.957111	0.999377	0.203785	0.100264	0.00887	0.683746	0.0190376
SOCS4_122809	SOCS4	0.024734	0.0248342	0.0456116	0.033664	0.0574865	0.024695	0.0470394	0.0310865	0.957111	0.999377	0.00583132	-0.438195	-0.00887	0.472642	0.0190376
UBA2_10054	UBA2	0.973599	0.975806	0.965829	0.969181	0.0340967	0.0190538	0.0268637	0.0190145	0.957111	0.999377	0.00326622	0.00499888	-0.00887	0.86015	0.0190376
PHF23_79142	PHF23	0.183592	0.191702	0.234587	0.245325	0.206898	0.226697	0.274945	0.348476	0.957752	0.999377	0.0623625	0.0645727	0.0275	0.986734	0.018747
A2M_2	A2M	0.0187018	0.0188641	0.0311964	0.0230315	0.0395474	0.0152187	0.0286069	0.0230055	0.95854	0.999377	0.0124612	-0.437771	0.00858	0.628009	0.0183899
ADGRL4_64123	ADGRL4	0.000751069	0.000836615	0.00435862	0.00275506	0.0184063	0.00348128	0.00218218	0.00577317	0.95854	0.999377	0.155618	-0.661791	0.00858	0.747433	0.0183899
CRIP2_1397	CRIP2	0.00966345	0.0144458	0.0282438	0.025891	0.0681633	0.0485326	0.0219786	0.0167472	0.95854	0.999377	0.58004	-0.125484	-0.00858	0.291722	0.0183899
CTAGE1_64693	CTAGE1	0.119394	0.123305	0.163206	0.167022	0.155473	0.161172	0.189321	0.226673	0.95854	0.999377	0.0464987	0.0333455	-0.00858	0.741377	0.0183899
DMBX1_127343	DMBX1	0.00518834	0.00696486	0.0198997	0.00988212	0.0420345	0.00918881	0.0164783	0.0134522	0.95854	0.999377	0.424822	-1.00985	-0.00858	0.66518	0.0183899
EFL1_79631	EFL1	0.917913	0.920314	0.863563	0.870707	0.142347	0.113182	0.129475	0.146171	0.95854	0.999377	0.00376951	0.0118856	-0.00858	0.210974	0.0183899
GAMT_2593	GAMT	0.0473617	0.055998	0.0797137	0.0601088	0.0948308	0.0494389	0.0821842	0.0262154	0.95854	0.999377	0.241653	-0.407251	-0.00858	0.829757	0.0183899
HIST1H1E_3008	HIST1H1E	0.296713	0.317802	0.329961	0.311208	0.243249	0.211653	0.356968	0.254029	0.95854	0.999377	0.099057	-0.0844164	-0.00858	0.640141	0.0183899
LBX1_10660	LBX1	0.0077997	0.00866765	0.0243299	0.0117048	0.0497314	0.0107303	0.0209008	0.0122475	0.95854	0.999377	0.152223	-1.05563	-0.00858	0.545592	0.0183899
LUM_4060	LUM	0.00452965	0.00470947	0.0127642	0.00684076	0.0313378	0.00631577	0.00920778	0.00945809	0.95854	0.999377	0.0561633	-0.899875	0.00858	0.886549	0.0183899
MYRF_745	MYRF	0.0132775	0.0132855	0.0372173	0.0200076	0.0851912	0.0181899	0.030025	0.024354	0.95854	0.999377	0.000870366	-0.895426	0.00858	0.402911	0.0183899
NTMT1_28989	NTMT1	0.0295211	0.032177	0.0523737	0.0771083	0.0690209	0.109818	0.0486646	0.0968796	0.95854	0.999377	0.124285	0.558042	0.00858	0.65165	0.0183899
RPL22_6146	RPL22	0.0157424	0.0170579	0.0497692	0.0223438	0.090981	0.0196875	0.0503068	0.0220387	0.95854	0.999377	0.115788	-1.15538	-0.00858	0.916136	0.0183899
STOX1_219736	STOX1	0.00404981	0.00465872	0.0152595	0.0203095	0.0437643	0.045515	0.0124681	0.00775681	0.95854	0.999377	0.202079	0.412454	0.00858	0.993686	0.0183899
TRIM25_7706	TRIM25	0.0156379	0.015943	0.0332009	0.0215948	0.0509946	0.0223546	0.0349772	0.0182454	0.95854	0.999377	0.0278761	-0.620539	-0.00858	0.156332	0.0183899
TTLL5_23093	TTLL5	0.0472975	0.0676808	0.0841491	0.0771706	0.112739	0.0794038	0.0847788	0.0902911	0.95854	0.999377	0.516984	-0.124897	0.00858	0.159286	0.0183899
USP4_7375	USP4	0.136082	0.140934	0.168738	0.154754	0.135312	0.0967497	0.163526	0.0847781	0.95854	0.999377	0.0505498	-0.124804	0.00858	0.608832	0.0183899
ZDHHC17_23390	ZDHHC17	0.0276679	0.0397232	0.0566521	0.0361789	0.0836909	0.0279082	0.0540662	0.0282182	0.95854	0.999377	0.52177	-0.646983	-0.00858	0.687997	0.0183899
ATOX1_475	ATOX1	0.00199814	0.00204644	0.0196986	0.00879452	0.0780936	0.012943	0.00692892	0.00708256	0.959968	0.999377	0.0344553	-1.16341	0.00829	0.364516	0.0177432
BIVM_54841	BIVM	0.00274291	0.00337605	0.00901055	0.00352154	0.0275828	0.00291214	0.00669207	0.00211723	0.959968	0.999377	0.299627	-1.35541	-0.00829	0.0722155	0.0177432
CABP2_51475	CABP2	0.0223816	0.0233512	0.0527461	0.0404134	0.088807	0.0453472	0.0506383	0.0455536	0.959968	0.999377	0.0611832	-0.384229	0.00829	0.857369	0.0177432
EPS8L3_79574	EPS8L3	0.272844	0.310099	0.298437	0.291364	0.178792	0.147417	0.270937	0.174725	0.959968	0.999377	0.184655	-0.0346024	0.00829	0.921951	0.0177432
EXOSC1_51013	EXOSC1	0.808812	0.850306	0.73403	0.74551	0.225419	0.204978	0.295923	0.283246	0.959968	0.999377	0.0721781	0.0223878	0.00829	0.763892	0.0177432
GIP_2695	GIP	0.0286813	0.0358468	0.0508099	0.0368403	0.0756056	0.0280397	0.0451648	0.0425111	0.959968	0.999377	0.321737	-0.463822	0.00829	0.371613	0.0177432
LRP1B_53353	LRP1B	0.134576	0.159635	0.173579	0.170972	0.149921	0.138013	0.1658	0.221755	0.959968	0.999377	0.246356	-0.0218383	-0.00829	0.0720707	0.0177432
NKX1-2_390010	NKX1-2	0.0537908	0.0552946	0.082858	0.0785649	0.0844019	0.0712535	0.0882845	0.0647525	0.959968	0.999377	0.0397777	-0.0767567	0.00829	0.602606	0.0177432
TIE1_7075	TIE1	0.130759	0.159026	0.169606	0.176181	0.141448	0.153555	0.176046	0.270563	0.959968	0.999377	0.282348	0.0548734	-0.00829	0.803083	0.0177432
KDM4C_23081	KDM4C	0.0140119	0.0163392	0.0287521	0.0249772	0.0483914	0.0307346	0.0269863	0.0205809	0.960663	0.999377	0.221681	-0.203055	0.0109	0.984581	0.0174289
RARA_5914	RARA	0.00604941	0.00825558	0.0334786	0.0126563	0.0950007	0.0161874	0.0196522	0.00644126	0.960663	0.999377	0.448574	-1.40338	0.0269	0.167776	0.0174289
TRAF3_7187	TRAF3	0.009115	0.0100404	0.052925	0.0412207	0.124334	0.0775818	0.0319915	0.0203551	0.961397	0.999377	0.139501	-0.360578	-0.008	0.84123	0.0170974
ASIC2_40	ASIC2	0.0384385	0.0553117	0.0657051	0.0576715	0.0794597	0.0506227	0.0715039	0.0784307	0.961397	0.999377	0.525032	-0.188147	0.008	0.0503698	0.0170974
CNTF_1270	CNTF	0.0111034	0.0147874	0.02218	0.022636	0.0350359	0.0305824	0.0191149	0.0132987	0.961397	0.999377	0.413366	0.0293573	0.008	0.257244	0.0170974
DOCK5_80005	DOCK5	0.012879	0.015036	0.0848386	0.0720588	0.186867	0.193368	0.0455218	0.0272625	0.961397	0.999377	0.223396	-0.235546	-0.008	0.717753	0.0170974
EFCAB14_9813	EFCAB14	0.0315134	0.0426642	0.0507644	0.0540578	0.0557573	0.0637306	0.0510123	0.0482128	0.961397	0.999377	0.43706	0.0906852	-0.008	0.579414	0.0170974
HIST1H2BN_8341	HIST1H2BN	0.49937	0.616493	0.48302	0.462942	0.232073	0.304698	0.373653	0.532374	0.961397	0.999377	0.303977	-0.0612497	-0.008	0.0431136	0.0170974
HOMER1_9456	HOMER1	0.0038971	0.00609238	0.0106356	0.0140377	0.0249681	0.0218264	0.00819287	0.0225195	0.961397	0.999377	0.644603	0.4004	-0.008	0.542559	0.0170974
HPCAL4_51440	HPCAL4	0.0243142	0.0248237	0.047753	0.0416874	0.070619	0.0454058	0.0465167	0.0418676	0.961397	0.999377	0.0299186	-0.19598	-0.008	0.885745	0.0170974
MAST2_23139	MAST2	0.0926786	0.129937	0.125269	0.12492	0.110877	0.115307	0.123453	0.132409	0.961397	0.999377	0.487505	-0.00401784	0.008	0.164486	0.0170974
NDUFB7_4713	NDUFB7	0.526683	0.538421	0.508309	0.50186	0.267938	0.260822	0.438707	0.521767	0.961397	0.999377	0.0318019	-0.0184201	-0.008	0.10812	0.0170974
NPAS4_266743	NPAS4	0.124982	0.137064	0.179585	0.150372	0.167421	0.105799	0.192873	0.0951428	0.961397	0.999377	0.133126	-0.256136	0.008	0.271324	0.0170974
PLVAP_83483	PLVAP	0.0191293	0.0209798	0.0432558	0.0302172	0.074276	0.0308166	0.039338	0.0346959	0.961397	0.999377	0.133215	-0.517523	0.008	0.665623	0.0170974
RRP9_9136	RRP9	0.581569	0.590918	0.560364	0.567071	0.219919	0.227361	0.30597	0.308291	0.961397	0.999377	0.0230057	0.0171637	0.008	0.454347	0.0170974
RXFP4_339403	RXFP4	0.0110502	0.0112665	0.0239151	0.0209242	0.0383612	0.0233671	0.0218312	0.0244938	0.961397	0.999377	0.0279662	-0.19275	0.008	0.757615	0.0170974
SLC5A9_200010	SLC5A9	0.0649264	0.0714296	0.0863236	0.0857088	0.0757906	0.0870148	0.0851963	0.0495043	0.961397	0.999377	0.137716	-0.0103112	-0.008	0.313968	0.0170974
YPEL1_29799	YPEL1	0.420892	0.424081	0.429747	0.422124	0.216385	0.222352	0.324177	0.226872	0.961397	0.999377	0.0108894	-0.0258187	-0.008	0.597289	0.0170974
PARP9_83666	PARP9	0.00247279	0.00345051	0.00839546	0.00700651	0.0206344	0.0108408	0.00586046	0.00476472	0.962119	0.999377	0.480669	-0.260913	0.0266	0.932037	0.0167712
ADAMTSL2_9719	ADAMTSL2	0.00983759	0.011478	0.0261861	0.0624656	0.048988	0.14374	0.023793	0.027918	0.962825	0.999377	0.222491	1.25426	-0.00771	0.807655	0.0164525
AKR1C1_1645	AKR1C1	0.0483151	0.0517807	0.0697181	0.060259	0.0723592	0.0441373	0.0648554	0.0380049	0.962825	0.999377	0.0999394	-0.210356	0.00771	0.0978817	0.0164525
C1orf216_127703	C1orf216	0.00948604	0.00961838	0.021363	0.0129843	0.039078	0.0117802	0.0177485	0.0128668	0.962825	0.999377	0.0199877	-0.718344	-0.00771	0.422137	0.0164525
COA3_28958	COA3	0.220872	0.309457	0.270823	0.275181	0.216089	0.222517	0.319562	0.363062	0.962825	0.999377	0.486526	0.0230325	0.00771	0.148065	0.0164525
EMILIN1_11117	EMILIN1	0.0190077	0.0248187	0.0378328	0.030529	0.0571634	0.0328718	0.038518	0.0327141	0.962825	0.999377	0.384845	-0.309458	-0.00771	0.802636	0.0164525
ENPP6_133121	ENPP6	0.00599037	0.00796447	0.0173515	0.0102087	0.0337247	0.010567	0.0171723	0.0111448	0.962825	0.999377	0.410933	-0.765261	-0.00771	0.490708	0.0164525
GLYCTK_132158	GLYCTK	0.0114043	0.0118941	0.0250807	0.0213461	0.0393315	0.0247596	0.0239361	0.0193222	0.962825	0.999377	0.0606678	-0.232603	0.00771	0.882972	0.0164525
IRGC_56269	IRGC	0.00467704	0.00679048	0.0217966	0.0220928	0.049054	0.0325891	0.0175708	0.0165352	0.962825	0.999377	0.537918	0.0194733	0.00771	0.799047	0.0164525
PTCD1_26024	PTCD1	0.393332	0.457179	0.416832	0.43309	0.246689	0.3436	0.417531	0.717436	0.962825	0.999377	0.217013	0.0552014	0.00771	0.0185678	0.0164525
RIMS2_9699	RIMS2	0.0290947	0.0373217	0.0490631	0.0380827	0.0603685	0.0286111	0.0492234	0.0331635	0.962825	0.999377	0.359259	-0.365501	0.00771	0.791922	0.0164525
TMEM14C_51522	TMEM14C	0.0014713	0.00220438	0.00604947	0.00430483	0.0247357	0.00632259	0.00474425	0.00335517	0.962825	0.999377	0.583285	-0.490852	-0.00771	0.839047	0.0164525
TRIM50_135892	TRIM50	0.0586817	0.0732004	0.0856219	0.0694868	0.0870623	0.0455555	0.092188	0.0618346	0.962825	0.999377	0.31894	-0.301241	-0.00771	0.43636	0.0164525
UNC13D_201294	UNC13D	0.0331004	0.0422915	0.0631615	0.0594421	0.0887471	0.0753714	0.0690093	0.0415467	0.962825	0.999377	0.353519	-0.0875606	0.00771	0.650858	0.0164525
ZNF780B_163131	ZNF780B	0.0715342	0.0849606	0.106474	0.092621	0.109768	0.0694433	0.104434	0.108793	0.962825	0.999377	0.24816	-0.201089	-0.00771	0.78821	0.0164525
SAT1_6303	SAT1	0.000737773	0.00086977	0.00355956	0.00374701	0.0103694	0.00809411	0.00198919	0.00295734	0.96336	0.999377	0.237456	0.0740413	0.0714	0.284172	0.0162114
ALKBH1_8846	ALKBH1	0.106327	0.121931	0.147612	0.128402	0.139891	0.0925194	0.162228	0.101519	0.963575	0.999377	0.197556	-0.201146	0.0263	0.706942	0.0161145
CDK2_1017	CDK2	0.858124	0.87228	0.787105	0.777741	0.20346	0.222497	0.221936	0.260891	0.963575	0.999377	0.0236058	-0.0172654	0.0115	0.939681	0.0161145
MGMT_4255	MGMT	0.000452235	0.000476432	0.00177721	0.00139191	0.0059466	0.00224145	0.00130793	0.00151173	0.963575	0.999377	0.0751968	-0.352547	0.0263	0.972978	0.0161145
AIMP1_9255	AIMP1	0.0282934	0.0363073	0.0574998	0.0534092	0.0835194	0.0558762	0.0560603	0.059819	0.964254	0.999377	0.359797	-0.10647	0.00742	0.449861	0.0158085
BSX_390259	BSX	0.00299019	0.00367327	0.00806223	0.0041241	0.0170103	0.00324811	0.00688405	0.00357205	0.964254	0.999377	0.296826	-0.967099	0.00742	0.793074	0.0158085
C16orf45_89927	C16orf45	0.0105975	0.0128154	0.0225255	0.0278048	0.0391551	0.0421722	0.0222744	0.0186916	0.964254	0.999377	0.274152	0.303773	0.00742	0.820795	0.0158085
DSC1_1823	DSC1	0.00345159	0.00516919	0.00859466	0.0131805	0.0158854	0.0283141	0.00781474	0.00817894	0.964254	0.999377	0.582679	0.616892	0.00742	0.877906	0.0158085
HLA-DRB1_3123	HLA-DRB1	0.00134804	0.00224755	0.00980304	0.00407834	0.0359687	0.00616183	0.00588023	0.00339415	0.964254	0.999377	0.737491	-1.26525	-0.00742	0.910799	0.0158085
HLF_3131	HLF	0.0333386	0.0367204	0.0535007	0.0499824	0.0670593	0.0631594	0.0525276	0.0190329	0.964254	0.999377	0.139386	-0.0981367	-0.00742	0.603176	0.0158085
KLK2_3817	KLK2	0.0039313	0.00475749	0.00906498	0.00617234	0.0154829	0.0079703	0.00796098	0.0047009	0.964254	0.999377	0.275194	-0.554486	-0.00742	0.165183	0.0158085
MRPL15_29088	MRPL15	0.838222	0.87862	0.74907	0.724576	0.226912	0.280356	0.291628	0.463287	0.964254	0.999377	0.0679076	-0.0479653	0.00742	0.615026	0.0158085
PLPPR2_64748	PLPPR2	0.0823325	0.121495	0.118234	0.106881	0.1082	0.0761689	0.126156	0.131095	0.964254	0.999377	0.561357	-0.145643	-0.00742	0.0783615	0.0158085
RAB25_57111	RAB25	0.0446962	0.0508822	0.0762171	0.074164	0.0937858	0.0938471	0.0771564	0.0818638	0.964254	0.999377	0.187006	-0.039395	-0.00742	0.291579	0.0158085
ZNF488_118738	ZNF488	0.00592236	0.00670953	0.0139985	0.0103511	0.0228765	0.0126851	0.0129933	0.0100629	0.964254	0.999377	0.180039	-0.435493	-0.00742	0.976119	0.0158085
TFDP3_51270	TFDP3	0.0133761	0.0160447	0.0298552	0.0222944	0.0541016	0.0245706	0.0279954	0.010718	0.964886	0.999377	0.262442	-0.421305	0.0711	0.836329	0.0155242
MAML2_84441	MAML2	0.00736736	0.00912469	0.0260108	0.0290864	0.0830818	0.0466636	0.0161986	0.0386986	0.965031	0.999377	0.308628	0.161237	0.0118	0.778091	0.0154588
ARTN_9048	ARTN	0.0243515	0.0311905	0.0525478	0.0357893	0.0758867	0.0314756	0.0558471	0.039944	0.965683	0.999377	0.357095	-0.554101	0.00713	0.299925	0.0151654
MFSD2B_388931	MFSD2B	0.00128694	0.00169777	0.00505362	0.00348089	0.0136798	0.00576965	0.00348429	0.0036116	0.965683	0.999377	0.399694	-0.537862	-0.00713	0.198894	0.0151654
NAPA_8775	NAPA	0.96395	0.969137	0.938619	0.949707	0.101806	0.048915	0.0386801	0.0229046	0.965683	0.999377	0.00774257	0.0169428	0.00713	0.972024	0.0151654
NDUFAF8_284184	NDUFAF8	0.681842	0.699891	0.638112	0.63318	0.222352	0.250401	0.349291	0.261274	0.965683	0.999377	0.0376927	-0.0111924	0.00713	0.773411	0.0151654
OR4Q3_441669	OR4Q3	0.0143321	0.0221444	0.0583984	0.0488668	0.101444	0.0700451	0.062289	0.0485209	0.965683	0.999377	0.627691	-0.257074	0.00713	0.653387	0.0151654
SMIM12_113444	SMIM12	0.0191751	0.0199743	0.0401811	0.0267693	0.061809	0.0204279	0.0383615	0.0365772	0.965683	0.999377	0.0589106	-0.585938	0.00713	0.354952	0.0151654
TRIM48_79097	TRIM48	0.135051	0.15475	0.187221	0.171746	0.160115	0.140721	0.205157	0.0961705	0.965683	0.999377	0.196438	-0.124467	-0.00713	0.316361	0.0151654
ZNF800_168850	ZNF800	0.0025495	0.00358848	0.0103798	0.00728998	0.0258039	0.0133561	0.00778686	0.0036375	0.965683	0.999377	0.493161	-0.509797	-0.00713	0.0766028	0.0151654
ADIPOR2_79602	ADIPOR2	0.00149006	0.00246943	0.0121351	0.00321216	0.0600167	0.00359212	0.00411845	0.00504534	0.967112	0.999377	0.728808	-1.91756	-0.00683	0.837288	0.0145232
CAMKK2_10645	CAMKK2	0.238001	0.240001	0.255971	0.265166	0.15444	0.190516	0.204519	0.173346	0.967112	0.999377	0.0120734	0.0509183	-0.00683	0.74777	0.0145232
EARS2_124454	EARS2	0.85864	0.882887	0.7842	0.749704	0.213892	0.285883	0.238152	0.19195	0.967112	0.999377	0.0401755	-0.0649002	0.00683	0.265607	0.0145232
HHIPL2_79802	HHIPL2	0.00319574	0.00462087	0.00715685	0.00576022	0.0136182	0.00626688	0.00612328	0.00686222	0.967112	0.999377	0.532013	-0.3132	-0.00683	0.855419	0.0145232
KRT6B_3854	KRT6B	0.0114353	0.0153155	0.0346524	0.0195992	0.0601405	0.0194509	0.0330982	0.0122537	0.967112	0.999377	0.421489	-0.822165	0.00683	0.766694	0.0145232
NLE1_54475	NLE1	0.956058	0.960157	0.944798	0.93828	0.0442666	0.0621264	0.0450355	0.0382348	0.967112	0.999377	0.00617234	-0.00998743	-0.00683	0.980482	0.0145232
RABEP2_79874	RABEP2	0.00854466	0.0121475	0.0193367	0.0115084	0.0315103	0.00928867	0.0184666	0.0107591	0.967112	0.999377	0.50756	-0.748654	-0.00683	0.177445	0.0145232
UQCR10_29796	UQCR10	0.179337	0.236088	0.271756	0.269588	0.267363	0.272552	0.398909	0.310417	0.967112	0.999377	0.396651	-0.0115511	0.00683	0.595465	0.0145232
ZNF586_54807	ZNF586	0.00283176	0.00307393	0.00651123	0.00402793	0.011279	0.00297944	0.00583412	0.00421692	0.967112	0.999377	0.118385	-0.692891	0.00683	0.945227	0.0145232
GRIPAP1_56850	GRIPAP1	0.00501595	0.00800799	0.018009	0.00813315	0.0425394	0.00696072	0.0138886	0.00794929	0.967937	0.999377	0.674917	-1.14683	0.058	0.16366	0.0141528
SP100_6672	SP100	0.00403387	0.00465849	0.01224	0.00667145	0.0253992	0.00740145	0.0112587	0.00268301	0.967943	0.999377	0.207698	-0.875527	0.0254	0.400908	0.01415
STK31_56164	STK31	0.00102237	0.00118376	0.00509452	0.00144681	0.0143436	0.00118688	0.00327241	0.00112314	0.967943	0.999377	0.211452	-1.81607	0.0124	0.990175	0.01415
UBP1_7342	UBP1	0.0193417	0.0224332	0.0485712	0.0261251	0.0849984	0.0185635	0.0472746	0.0247249	0.967943	0.999377	0.213923	-0.894663	0.0254	0.558593	0.01415
ZFP57_346171	ZFP57	0.193467	0.199207	0.233802	0.207095	0.170058	0.103423	0.216903	0.161325	0.967943	0.999377	0.0421751	-0.174992	0.0124	0.688269	0.01415
ARHGAP23_57636	ARHGAP23	0.273167	0.316559	0.295431	0.283677	0.180046	0.127016	0.271555	0.230397	0.968541	0.999377	0.21269	-0.0585727	0.00654	0.22792	0.0138819
C1QTNF1_114897	C1QTNF1	0.210943	0.216986	0.242603	0.257454	0.167102	0.215357	0.237235	0.309599	0.968541	0.999377	0.0407446	0.0857179	-0.00654	0.736071	0.0138819
CLN3_1201	CLN3	0.0731411	0.0847915	0.105568	0.0842796	0.106023	0.0534305	0.108245	0.0570824	0.968541	0.999377	0.213237	-0.324923	-0.00654	0.884982	0.0138819
CYP26A1_1592	CYP26A1	0.144194	0.144856	0.180355	0.167677	0.142256	0.112334	0.163119	0.177903	0.968541	0.999377	0.00660026	-0.105153	-0.00654	0.618631	0.0138819
EIF3I_8668	EIF3I	0.983239	0.985871	0.977958	0.982067	0.0239907	0.0102409	0.0196095	0.00558828	0.968541	0.999377	0.00385594	0.00604873	-0.00654	0.263898	0.0138819
EMC9_51016	EMC9	0.0274651	0.0298181	0.0499963	0.039213	0.0747785	0.0420198	0.0481458	0.0379684	0.968541	0.999377	0.118591	-0.35049	-0.00654	0.826882	0.0138819
FOLR3_2352	FOLR3	0.329594	0.342808	0.3438	0.344983	0.16319	0.168155	0.229552	0.177468	0.968541	0.999377	0.0567129	0.00495641	-0.00654	0.908217	0.0138819
GPR179_440435	GPR179	0.251571	0.268452	0.279864	0.275493	0.190291	0.18073	0.259671	0.18212	0.968541	0.999377	0.0936986	-0.0227099	-0.00654	0.27148	0.0138819
HIST1H2AK_8330	HIST1H2AK	0.012973	0.0149832	0.0264907	0.0519109	0.0405617	0.107522	0.0245122	0.0276371	0.968541	0.999377	0.207829	0.970549	-0.00654	0.890078	0.0138819
KRTAP25-1_100131902	KRTAP25-1	0.00016333	0.000184954	0.000725523	0.000936797	0.00167665	0.00177567	0.00044328	0.00048577	0.968541	0.999377	0.179382	0.368716	0.00654	0.910195	0.0138819
NCF4_4689	NCF4	0.0056989	0.00587638	0.013261	0.0151237	0.0243423	0.023015	0.0121292	0.0112436	0.968541	0.999377	0.044243	0.189623	-0.00654	0.862425	0.0138819
PLEKHA7_144100	PLEKHA7	0.00985771	0.0126411	0.0210239	0.0252724	0.0334323	0.0447667	0.0178028	0.017706	0.968541	0.999377	0.3588	0.265533	-0.00654	0.144405	0.0138819
SPINT1_6692	SPINT1	0.107324	0.114061	0.157624	0.115918	0.159699	0.0583093	0.172805	0.106353	0.968541	0.999377	0.087843	-0.443385	-0.00654	0.262224	0.0138819
UGT2B28_54490	UGT2B28	0.000908447	0.00101785	0.0038321	0.00128793	0.0171232	0.00101389	0.0025624	0.00120919	0.968541	0.999377	0.164051	-1.57308	-0.00654	0.919819	0.0138819
ZSWIM6_57688	ZSWIM6	0.00538851	0.00541412	0.0172625	0.011175	0.0381554	0.0192184	0.0135866	0.0063344	0.968541	0.999377	0.00684033	-0.627368	0.00654	0.960342	0.0138819
ZBTB33_10009	ZBTB33	0.00919856	0.0145454	0.0198718	0.0203915	0.0310392	0.0255595	0.0201494	0.0195241	0.968969	0.999377	0.66108	0.0372409	0.0854	0.206141	0.0136901
HAAO_23498	HAAO	0.149447	0.180587	0.188942	0.160917	0.151992	0.0732903	0.194388	0.0835338	0.9694	0.999377	0.273056	-0.231623	0.0252	0.434969	0.0134971
AAR2_25980	AAR2	0.0164527	0.0235933	0.0419421	0.0818273	0.0809299	0.208491	0.0348551	0.0390184	0.969971	0.999377	0.520056	0.964184	0.00625	0.956501	0.0132415
AGO4_192670	AGO4	0.00743368	0.00931102	0.0161591	0.0112674	0.0246152	0.00975522	0.0158546	0.0129624	0.969971	0.999377	0.324864	-0.520197	0.00625	0.610536	0.0132415
BCL2L13_23786	BCL2L13	0.0184471	0.0258755	0.0397057	0.035368	0.061618	0.0398702	0.0351526	0.0269467	0.969971	0.999377	0.488197	-0.166903	0.00625	0.297821	0.0132415
CCDC58_131076	CCDC58	0.181515	0.196593	0.217834	0.198273	0.169316	0.118112	0.217659	0.186011	0.969971	0.999377	0.115127	-0.135743	0.00625	0.0603649	0.0132415
COL5A1_1289	COL5A1	0.0110156	0.0118569	0.0233149	0.0202144	0.0339049	0.0274513	0.0240132	0.015991	0.969971	0.999377	0.106169	-0.205871	-0.00625	0.230821	0.0132415
ELAVL1_1994	ELAVL1	0.213759	0.343989	0.294097	0.279016	0.261796	0.224871	0.424974	0.410107	0.969971	0.999377	0.686379	-0.0759448	-0.00625	0.0289426	0.0132415
FAM71A_149647	FAM71A	0.0114541	0.0162467	0.0265827	0.0165188	0.0412899	0.0133731	0.0261686	0.017765	0.969971	0.999377	0.504278	-0.68638	-0.00625	0.451227	0.0132415
NOP14_8602	NOP14	0.95153	0.954802	0.929595	0.927356	0.0699612	0.0621088	0.049559	0.0474748	0.969971	0.999377	0.00495276	-0.00347942	0.00625	0.763967	0.0132415
RUSC1_23623	RUSC1	0.108762	0.131603	0.14941	0.155037	0.130136	0.139776	0.153468	0.222371	0.969971	0.999377	0.275016	0.0533331	-0.00625	0.575371	0.0132415
SPEM1_374768	SPEM1	0.0682825	0.0690853	0.096817	0.0756612	0.0984976	0.0431996	0.0955213	0.069753	0.969971	0.999377	0.0168623	-0.355707	0.00625	0.533879	0.0132415
TMEM232_642987	TMEM232	0.0017288	0.00180061	0.00642828	0.00483478	0.0178117	0.00883558	0.00459904	0.00216558	0.969971	0.999377	0.058711	-0.410983	-0.00625	0.927061	0.0132415
ZACN_353174	ZACN	0.272074	0.310992	0.290663	0.296808	0.173879	0.190874	0.240671	0.202526	0.969971	0.999377	0.192878	0.0301824	0.00625	0.226429	0.0132415
ZMYND15_84225	ZMYND15	0.0605129	0.0768819	0.0928796	0.0881155	0.0964268	0.0757354	0.107301	0.117962	0.969971	0.999377	0.345402	-0.0759653	0.00625	0.324833	0.0132415
ZNF365_22891	ZNF365	0.00870588	0.00934641	0.019648	0.0137057	0.0390377	0.0114915	0.0153762	0.0185488	0.969971	0.999377	0.102421	-0.519606	0.00625	0.870127	0.0132415
NSD2_7468	NSD2	0.0314789	0.0360459	0.0593583	0.0494281	0.0769881	0.0583281	0.0648505	0.0341679	0.970856	0.999377	0.19545	-0.264116	0.0249	0.169068	0.0128451
AWAT2_158835	AWAT2	0.00203647	0.00334462	0.00688385	0.00394952	0.0144752	0.00437445	0.00552105	0.00446358	0.970989	0.999377	0.715769	-0.80154	0.0699	0.46687	0.0127855
CCDC86_79080	CCDC86	0.925224	0.937023	0.890676	0.901923	0.111014	0.0767844	0.0854114	0.0657339	0.9714	0.999377	0.0182819	0.018103	-0.00596	0.772038	0.012602
HIGD1C_613227	HIGD1C	0.00380171	0.00455453	0.00692463	0.00430473	0.0122775	0.00251101	0.00607204	0.00363691	0.9714	0.999377	0.260651	-0.685812	-0.00596	0.794369	0.012602
IFT74_80173	IFT74	0.00188718	0.001948	0.0108036	0.0100165	0.0472526	0.0195132	0.00560428	0.00766152	0.9714	0.999377	0.0457625	-0.109136	0.00596	0.985496	0.012602
MTRNR2L6_100463482	MTRNR2L6	0.123376	0.131307	0.152313	0.151891	0.11581	0.118537	0.152841	0.131462	0.9714	0.999377	0.0898822	-0.00400383	0.00596	0.164623	0.012602
SSTR1_6751	SSTR1	0.0115591	0.0132679	0.0290631	0.0162951	0.0629861	0.0150986	0.022697	0.0206478	0.9714	0.999377	0.19891	-0.834752	-0.00596	0.715333	0.012602
ST6GAL1_6480	ST6GAL1	0.00153155	0.00157049	0.00512419	0.00499655	0.0148267	0.00732652	0.00370752	0.00308829	0.9714	0.999377	0.0362243	-0.0363908	0.00596	0.802935	0.012602
THAP4_51078	THAP4	0.00144571	0.00169952	0.0107846	0.00524053	0.0336141	0.00963076	0.00541511	0.00259165	0.9714	0.999377	0.233354	-1.04118	-0.00596	0.324931	0.012602
ADO_84890	ADO	0.0274187	0.0348465	0.0497793	0.0531317	0.0617933	0.0681701	0.0572494	0.0516204	0.972313	0.999377	0.345855	0.0940258	0.0132	0.326412	0.012194
ADNP_23394	ADNP	0.435424	0.436867	0.4424	0.440694	0.275223	0.269666	0.46301	0.168403	0.972829	0.999377	0.00477503	-0.00557423	-0.00567	0.872682	0.0119634
CASC4_113201	CASC4	0.00857405	0.0106142	0.0233892	0.0150344	0.0483551	0.0163866	0.0218571	0.0185052	0.972829	0.999377	0.307945	-0.637574	-0.00567	0.79154	0.0119634
CGNL1_84952	CGNL1	0.0032828	0.00393072	0.00779146	0.00631823	0.012916	0.00836645	0.00656583	0.0053391	0.972829	0.999377	0.259868	-0.302373	0.00567	0.903616	0.0119634
DEFB128_245939	DEFB128	0.00146755	0.00193078	0.00443139	0.00344161	0.00829161	0.00458418	0.0035703	0.0032742	0.972829	0.999377	0.39578	-0.364675	-0.00567	0.814151	0.0119634
F2RL1_2150	F2RL1	0.00430083	0.00502276	0.0134706	0.0481403	0.0342003	0.155528	0.0125148	0.0072177	0.972829	0.999377	0.223867	1.83743	-0.00567	0.990094	0.0119634
KRR1_11103	KRR1	0.966122	0.971222	0.948517	0.914313	0.0717679	0.148309	0.0344384	0.0589965	0.972829	0.999377	0.00759574	-0.0529851	-0.00567	0.941945	0.0119634
LPGAT1_9926	LPGAT1	0.0202985	0.0220954	0.040326	0.0592135	0.0672801	0.0833257	0.0395152	0.0438601	0.972829	0.999377	0.12237	0.554215	0.00567	0.676983	0.0119634
MB_4151	MB	0.00945917	0.0116797	0.020063	0.0181148	0.0296863	0.0226888	0.0204494	0.0125268	0.972829	0.999377	0.304212	-0.14737	-0.00567	0.814049	0.0119634
PLCZ1_89869	PLCZ1	0.0225185	0.0285236	0.0444863	0.0334114	0.0622957	0.0296125	0.0383415	0.0362456	0.972829	0.999377	0.341045	-0.413022	0.00567	0.757151	0.0119634
SAMD13_148418	SAMD13	0.00892008	0.00907909	0.014975	0.01532	0.0210622	0.0173709	0.0124989	0.0102155	0.972829	0.999377	0.025491	0.0328547	-0.00567	0.971332	0.0119634
SERPINA10_51156	SERPINA10	0.000334574	0.000500061	0.00208935	0.00224361	0.0121287	0.00587898	0.000984227	0.000589837	0.972829	0.999377	0.579776	0.102765	0.00567	0.164247	0.0119634
ST8SIA4_7903	ST8SIA4	0.0169223	0.0180904	0.0358686	0.0312734	0.0532385	0.0397462	0.0352109	0.0265464	0.972829	0.999377	0.096297	-0.197787	0.00567	0.839147	0.0119634
TMEM19_55266	TMEM19	0.00670535	0.00715113	0.0145973	0.0104728	0.0269052	0.0104021	0.0131057	0.00776816	0.972829	0.999377	0.0928583	-0.479052	0.00567	0.369505	0.0119634
TMEM270_135886	TMEM270	0.0772495	0.0829798	0.118356	0.105923	0.122285	0.118846	0.125601	0.053279	0.972829	0.999377	0.103234	-0.160117	-0.00567	0.777023	0.0119634
ZNF629_23361	ZNF629	0.320921	0.341775	0.343434	0.34833	0.21169	0.227826	0.330492	0.391945	0.972829	0.999377	0.0908258	0.0204234	0.00567	0.396618	0.0119634
GTF3C3_9330	GTF3C3	0.506993	0.619615	0.499947	0.495931	0.239933	0.267258	0.399434	0.252453	0.97377	0.999377	0.289406	-0.0116349	0.0243	0.835099	0.0115438
MAOB_4129	MAOB	0.019423	0.0204517	0.0348789	0.0426116	0.048199	0.0811422	0.0297868	0.0151895	0.974042	0.999377	0.0744536	0.288891	0.0592	0.356487	0.0114223
SAE1_10055	SAE1	0.996623	0.997317	0.99099	0.993124	0.0166741	0.00753809	0.0105973	0.0150621	0.974259	0.999377	0.00100439	0.00310379	-0.00538	0.0613267	0.0113257
CWC27_10283	CWC27	0.00231878	0.00259011	0.00804852	0.00398954	0.0170872	0.00364492	0.0061102	0.00462664	0.974259	0.999377	0.159647	-1.0125	0.00538	0.608366	0.0113257
FAM19A5_25817	FAM19A5	0.00304614	0.00398233	0.0108312	0.00575626	0.0274789	0.00667795	0.00825717	0.00431973	0.974259	0.999377	0.38663	-0.911993	0.00538	0.795403	0.0113257
GALNT10_55568	GALNT10	0.00251135	0.00354078	0.0119003	0.00901499	0.0425949	0.0172609	0.00738203	0.0054638	0.974259	0.999377	0.495605	-0.400601	0.00538	0.259217	0.0113257
GNG12_55970	GNG12	0.000661846	0.000729567	0.00336027	0.00375526	0.0114084	0.00966701	0.00205435	0.00165557	0.974259	0.999377	0.140545	0.160338	-0.00538	0.975752	0.0113257
KRBOX1_100506243	KRBOX1	0.0473112	0.0475598	0.0692065	0.0558949	0.0714249	0.0335048	0.0725654	0.0550145	0.974259	0.999377	0.00756244	-0.30819	0.00538	0.253713	0.0113257
LEFTY2_7044	LEFTY2	0.000435797	0.000552824	0.00388546	0.0066573	0.013842	0.0171878	0.00148634	0.00243527	0.974259	0.999377	0.343164	0.77685	0.00538	0.958017	0.0113257
LSMEM2_132228	LSMEM2	0.0312632	0.0426902	0.0565262	0.0413643	0.0776059	0.0311319	0.060256	0.0342467	0.974259	0.999377	0.449436	-0.450534	0.00538	0.165749	0.0113257
MDK_4192	MDK	0.0307271	0.0342342	0.0614342	0.0622292	0.0874776	0.0721319	0.0629853	0.0700555	0.974259	0.999377	0.15593	0.0185497	0.00538	0.807359	0.0113257
MTMR9_66036	MTMR9	0.0116876	0.0131233	0.0487499	0.0230526	0.112919	0.0246605	0.034897	0.031876	0.974259	0.999377	0.167145	-1.08047	-0.00538	0.368116	0.0113257
PCDHGA2_56113	PCDHGA2	0.0015153	0.00163871	0.00453058	0.00269604	0.0129031	0.00317226	0.00322275	0.00261714	0.974259	0.999377	0.11295	-0.748853	0.00538	0.660893	0.0113257
PZP_5858	PZP	0.00738938	0.0106527	0.0181056	0.0155467	0.0293947	0.0163001	0.0183871	0.0216806	0.974259	0.999377	0.527698	-0.219827	-0.00538	0.993891	0.0113257
RFT1_91869	RFT1	0.960835	0.962566	0.934699	0.950506	0.0915609	0.0390171	0.0456321	0.0366412	0.974259	0.999377	0.0025963	0.0241939	0.00538	0.568866	0.0113257
TMEM150A_129303	TMEM150A	0.00477887	0.00509832	0.0138453	0.0114951	0.0260018	0.0158833	0.0118497	0.011494	0.974259	0.999377	0.093354	-0.268378	-0.00538	0.887521	0.0113257
TOPORS_10210	TOPORS	0.0132958	0.0152665	0.0308009	0.0252362	0.0537914	0.0330345	0.0284972	0.0147858	0.974259	0.999377	0.199398	-0.28748	-0.00538	0.785341	0.0113257
TRAPPC8_22878	TRAPPC8	0.969356	0.969644	0.955911	0.965407	0.0610927	0.0202396	0.032457	0.0180705	0.974259	0.999377	0.000427849	0.0142602	0.00538	0.870282	0.0113257
CA5B_11238	CA5B	0.0244287	0.0249063	0.0411496	0.0302875	0.0533478	0.0225037	0.0414021	0.035713	0.975569	0.999377	0.0279329	-0.442154	0.0595	0.908578	0.0107422
ARHGAP22_58504	ARHGAP22	0.00477669	0.00617246	0.0107699	0.00863431	0.0181852	0.00867767	0.0108284	0.0152135	0.975688	0.999377	0.369834	-0.318846	0.00509	0.415817	0.0106888
C6orf222_389384	C6orf222	0.0393778	0.0419374	0.0721805	0.064605	0.0894005	0.0760212	0.0689001	0.0483491	0.975688	0.999377	0.0908542	-0.159963	0.00509	0.55081	0.0106888
CYBC1_79415	CYBC1	0.048513	0.0544938	0.0656163	0.0912993	0.0632945	0.111213	0.0618829	0.0577718	0.975688	0.999377	0.167719	0.476549	0.00509	0.0384611	0.0106888
DYNLRB2_83657	DYNLRB2	0.0011053	0.00191211	0.00493364	0.00543302	0.01209	0.0124758	0.00378743	0.00290519	0.975688	0.999377	0.790729	0.139102	0.00509	0.596253	0.0106888
GRAMD4_23151	GRAMD4	0.00107175	0.00163994	0.00662423	0.00229129	0.0257815	0.00289768	0.00342881	0.00185481	0.975688	0.999377	0.613673	-1.53159	-0.00509	0.252943	0.0106888
ITGA2B_3674	ITGA2B	0.116258	0.140695	0.147421	0.132786	0.120892	0.0808485	0.151439	0.108445	0.975688	0.999377	0.275238	-0.150836	0.00509	0.123196	0.0106888
KRTAP12-1_353332	KRTAP12-1	0.00394588	0.00449999	0.010008	0.0112154	0.0199389	0.0206209	0.00919621	0.00608247	0.975688	0.999377	0.189574	0.164333	-0.00509	0.975026	0.0106888
LRRTM4_80059	LRRTM4	0.013558	0.0149198	0.0250234	0.0295863	0.0391818	0.0463469	0.0246334	0.0222367	0.975688	0.999377	0.13808	0.241651	-0.00509	0.92313	0.0106888
NDUFAF3_25915	NDUFAF3	0.499715	0.62043	0.50819	0.501457	0.271289	0.283444	0.460112	0.49947	0.975688	0.999377	0.312163	-0.0192418	-0.00509	0.47475	0.0106888
PCDHA11_56138	PCDHA11	0.0371214	0.0456376	0.0661964	0.0658422	0.0883478	0.067029	0.0743246	0.104919	0.975688	0.999377	0.297971	-0.00774031	0.00509	0.96436	0.0106888
SARNP_84324	SARNP	0.68689	0.73711	0.634471	0.630815	0.233951	0.254073	0.350106	0.20175	0.975688	0.999377	0.1018	-0.00833609	0.00509	0.887377	0.0106888
SCGB1A1_7356	SCGB1A1	0.0389715	0.0418113	0.0578393	0.054558	0.060803	0.0502493	0.0605069	0.0599318	0.975688	0.999377	0.101474	-0.0842613	0.00509	0.524062	0.0106888
SMIM18_100507341	SMIM18	0.00323095	0.00398008	0.009627	0.00494237	0.0206962	0.00430801	0.00780198	0.00436204	0.975688	0.999377	0.30084	-0.961885	0.00509	0.826454	0.0106888
VPS35_55737	VPS35	0.710777	0.750988	0.647777	0.662134	0.24228	0.218484	0.351941	0.284525	0.975688	0.999377	0.0793915	0.0316258	0.00509	0.0768363	0.0106888
ZNF280B_140883	ZNF280B	0.000578153	0.000740042	0.00381678	0.00106136	0.0145697	0.00118067	0.00208874	0.000946861	0.975688	0.999377	0.356157	-1.84644	0.00509	0.765551	0.0106888
U2AF1_7307	U2AF1	0.973947	0.975093	0.965039	0.969157	0.0379133	0.0208877	0.0285009	0.0120865	0.976683	0.999377	0.00169708	0.00614365	0.0141	0.979931	0.0102463
COMMD9_29099	COMMD9	0.0277867	0.0286666	0.0559581	0.038836	0.0789338	0.0375813	0.0523597	0.0248299	0.977118	0.999377	0.0449771	-0.526953	-0.0048	0.662065	0.0100529
EML6_400954	EML6	0.163459	0.17538	0.19148	0.19989	0.136893	0.158269	0.173698	0.26731	0.977118	0.999377	0.101551	0.0620124	0.0048	0.400369	0.0100529
ERICH6B_220081	ERICH6B	0.000606195	0.00094157	0.00261012	0.00164488	0.00729384	0.00276942	0.00159341	0.0017164	0.977118	0.999377	0.635286	-0.666138	-0.0048	0.355129	0.0100529
HLA-C_3107	HLA-C	0.768818	0.787071	0.713508	0.708928	0.189064	0.207254	0.247159	0.278359	0.977118	0.999377	0.0338522	-0.00928913	0.0048	0.193821	0.0100529
INSIG2_51141	INSIG2	0.00196731	0.00201792	0.0100969	0.00686905	0.0492333	0.0178576	0.00578538	0.00168923	0.977118	0.999377	0.0366413	-0.555732	-0.0048	0.398925	0.0100529
LYL1_4066	LYL1	0.0534518	0.0541322	0.093255	0.0749508	0.127088	0.0730189	0.0923233	0.0779108	0.977118	0.999377	0.0182492	-0.315238	-0.0048	0.217036	0.0100529
VOPP1_81552	VOPP1	0.150884	0.169976	0.184118	0.188276	0.151764	0.169742	0.181575	0.180509	0.977118	0.999377	0.171893	0.0322183	-0.0048	0.771339	0.0100529
ASH1L_55870	ASH1L	0.0807195	0.0842053	0.153372	0.182878	0.186917	0.232345	0.161332	0.108755	0.97814	0.999377	0.0609938	0.253842	0.0234	0.795944	0.00959895
ADRB1_153	ADRB1	0.00329709	0.00335689	0.00831144	0.00549991	0.0141255	0.00523813	0.00785641	0.00658191	0.978548	0.999377	0.0259312	-0.595689	0.00451	0.426815	0.00941792
HS3ST3B1_9953	HS3ST3B1	0.014474	0.0237658	0.0371453	0.0352167	0.064029	0.0411873	0.0360341	0.0302239	0.978548	0.999377	0.715426	-0.076918	0.00451	0.0590499	0.00941792
IMP3_55272	IMP3	0.977816	0.979831	0.966758	0.967397	0.0518828	0.0386811	0.0269455	0.0117454	0.978548	0.999377	0.00297061	0.000953213	0.00451	0.91052	0.00941792
MYH7_4625	MYH7	0.0377657	0.0386643	0.0643394	0.0481452	0.0777997	0.0380276	0.0709306	0.0393104	0.978548	0.999377	0.0339231	-0.41831	0.00451	0.347929	0.00941792
NDUFC2_4718	NDUFC2	0.281311	0.291328	0.354586	0.348383	0.2958	0.274367	0.483273	0.452739	0.978548	0.999377	0.0504807	-0.0254638	-0.00451	0.529194	0.00941792
RABGAP1_23637	RABGAP1	0.0108202	0.0126749	0.0210702	0.0219316	0.0321554	0.029138	0.0202892	0.0153036	0.978548	0.999377	0.228253	0.057808	-0.00451	0.765861	0.00941792
SLC2A11_66035	SLC2A11	0.00824155	0.0123867	0.0256715	0.0234259	0.0524942	0.0488119	0.0244758	0.014503	0.978548	0.999377	0.587801	-0.132063	-0.00451	0.610051	0.00941792
NEK2_4751	NEK2	0.0916164	0.0989562	0.148017	0.114077	0.157657	0.0873022	0.190882	0.125427	0.979597	0.999377	0.111185	-0.375749	0.0147	0.636132	0.00895252
UTF1_8433	UTF1	0.0121647	0.0130171	0.0354751	0.0209203	0.0665286	0.0260709	0.0309639	0.0169684	0.979597	0.999377	0.0977088	-0.761902	0.0147	0.925519	0.00895252
ANAPC13_25847	ANAPC13	0.843797	0.864095	0.771853	0.76052	0.204906	0.2464	0.227267	0.151916	0.979978	0.999377	0.0342932	-0.0213394	0.00422	0.866605	0.0087838
BTNL9_153579	BTNL9	0.00136643	0.00205743	0.00573377	0.00211874	0.0306747	0.00174776	0.00315277	0.002631	0.979978	0.999377	0.590438	-1.43628	0.00422	0.212288	0.0087838
CATSPERD_257062	CATSPERD	0.125242	0.13181	0.156506	0.147475	0.126673	0.099046	0.158942	0.101629	0.979978	0.999377	0.0737463	-0.0857517	0.00422	0.372642	0.0087838
CCDC177_56936	CCDC177	0.00558718	0.0087729	0.014415	0.00757959	0.0269516	0.00522625	0.011177	0.00935959	0.979978	0.999377	0.650936	-0.927381	0.00422	0.0781225	0.0087838
DSTYK_25778	DSTYK	0.043146	0.0532979	0.0727424	0.059963	0.0941035	0.0535921	0.0721909	0.085747	0.979978	0.999377	0.304852	-0.278724	-0.00422	0.847964	0.0087838
FGF7_2252	FGF7	0.00123815	0.00160415	0.00645868	0.00176499	0.0192588	0.00127826	0.00363959	0.00142184	0.979978	0.999377	0.373616	-1.87158	-0.00422	0.640278	0.0087838
GALM_130589	GALM	0.0158391	0.0179391	0.0232091	0.0220606	0.0258854	0.0204033	0.0204813	0.0170761	0.979978	0.999377	0.179611	-0.073215	-0.00422	0.826567	0.0087838
GDF1_2657	GDF1	0.111554	0.118318	0.145162	0.123498	0.132673	0.082081	0.162115	0.148439	0.979978	0.999377	0.0849281	-0.233177	0.00422	0.767034	0.0087838
KRT4_3851	KRT4	0.0275714	0.0312223	0.050144	0.0356487	0.0668258	0.0266878	0.0525928	0.0425836	0.979978	0.999377	0.179404	-0.492228	-0.00422	0.692558	0.0087838
LRFN2_57497	LRFN2	0.000204342	0.000209069	0.0014011	0.00162018	0.00487735	0.00372548	0.000689881	0.00197684	0.979978	0.999377	0.0329911	0.209594	0.00422	0.20938	0.0087838
LRRC72_100506049	LRRC72	0.00215192	0.00312362	0.00697968	0.0048826	0.0199651	0.00644092	0.00520357	0.00491753	0.979978	0.999377	0.537593	-0.515511	-0.00422	0.531175	0.0087838
OXR1_55074	OXR1	0.000570656	0.00058882	0.002601	0.0104786	0.0141728	0.0312987	0.00148661	0.00156881	0.979978	0.999377	0.045205	2.0103	-0.00422	0.819739	0.0087838
SLX4IP_128710	SLX4IP	0.00497629	0.00557925	0.0130403	0.0136438	0.0215283	0.0218809	0.0119363	0.00998355	0.979978	0.999377	0.165001	0.0652709	-0.00422	0.0831555	0.0087838
TBX5_6910	TBX5	0.023541	0.0236742	0.040495	0.0400534	0.057454	0.0500465	0.035314	0.0181554	0.979978	0.999377	0.00814355	-0.015818	-0.00422	0.566296	0.0087838
POLR3E_55718	POLR3E	0.913564	0.925797	0.885835	0.842784	0.0935271	0.195313	0.0852854	0.13795	0.981054	0.999377	0.0191903	-0.0718755	0.0228	0.990639	0.00830702
ARMC5_79798	ARMC5	0.339064	0.412964	0.393805	0.40491	0.303927	0.327355	0.513582	0.337128	0.981408	0.999377	0.284461	0.0401201	0.00393	0.325874	0.00815058
BAAT_570	BAAT	0.00186829	0.00210068	0.0056217	0.0107901	0.0141364	0.0294875	0.00446148	0.00278637	0.981408	0.999377	0.169134	0.940627	0.00393	0.490545	0.00815058
CCL7_6354	CCL7	0.0260406	0.0262182	0.0484052	0.0455482	0.0610792	0.0492903	0.0511254	0.0528186	0.981408	0.999377	0.00980565	-0.0877684	0.00393	0.991768	0.00815058
KRT14_3861	KRT14	0.00378708	0.00406629	0.0127806	0.00934901	0.0316127	0.0157734	0.0116602	0.00693255	0.981408	0.999377	0.102626	-0.451071	0.00393	0.0633087	0.00815058
MXRA7_439921	MXRA7	0.319222	0.327967	0.333275	0.332833	0.196242	0.18545	0.309536	0.271713	0.981408	0.999377	0.0389881	-0.00191245	0.00393	0.649278	0.00815058
SERPINF1_5176	SERPINF1	0.0309043	0.0339667	0.0601739	0.0484245	0.0865484	0.0481211	0.0590569	0.0562582	0.981408	0.999377	0.136313	-0.313401	0.00393	0.890427	0.00815058
SPATA33_124045	SPATA33	0.0355025	0.0467355	0.0558264	0.0583055	0.0661411	0.0650748	0.0575474	0.0627931	0.981408	0.999377	0.396597	0.0626852	0.00393	0.701951	0.00815058
PPP1R2_5504	PPP1R2	0.96659	0.975382	0.937971	0.927276	0.0979975	0.111451	0.0472103	0.0372157	0.982838	0.999377	0.0130639	-0.0165452	0.00364	0.949062	0.00751825
F2_2147	F2	0.0817738	0.0969493	0.123272	0.124453	0.120036	0.117522	0.127114	0.151173	0.982838	0.999377	0.245592	0.0137568	-0.00364	0.964446	0.00751825
ME1_4199	ME1	0.116063	0.141459	0.139019	0.126254	0.0985026	0.0609523	0.113521	0.0932363	0.982838	0.999377	0.285469	-0.138953	0.00364	0.0952156	0.00751825
MTMR14_64419	MTMR14	0.0213811	0.0252204	0.0451882	0.0406695	0.0649683	0.044668	0.0487332	0.0464556	0.982838	0.999377	0.238254	-0.151999	0.00364	0.979428	0.00751825
RAB27A_5873	RAB27A	0.0051432	0.00573559	0.0130397	0.0106023	0.022341	0.0178494	0.0107077	0.0069061	0.982838	0.999377	0.157276	-0.298541	-0.00364	0.745926	0.00751825
RREB1_6239	RREB1	0.179299	0.18991	0.24822	0.217744	0.219577	0.159953	0.290217	0.155515	0.982838	0.999377	0.0829516	-0.188983	-0.00364	0.842561	0.00751825
RTL10_79680	RTL10	0.030269	0.0333107	0.0505859	0.047721	0.0626132	0.0505604	0.0534799	0.0516568	0.982838	0.999377	0.138146	-0.0841106	0.00364	0.297886	0.00751825
SPATA6L_55064	SPATA6L	0.0204864	0.02737	0.0393452	0.0355034	0.0567414	0.0413978	0.0395775	0.0312357	0.982838	0.999377	0.41793	-0.14823	-0.00364	0.556746	0.00751825
TAS2R20_259295	TAS2R20	0.00293447	0.0030063	0.00859565	0.00452288	0.0164587	0.00437678	0.00779241	0.005778	0.982838	0.999377	0.0348886	-0.926365	-0.00364	0.888213	0.00751825
TGFB1_7040	TGFB1	0.0483834	0.0580788	0.0780411	0.0680321	0.0882152	0.057349	0.0924383	0.103931	0.982838	0.999377	0.2635	-0.198018	-0.00364	0.0652909	0.00751825
AGRN_375790	AGRN	0.133744	0.144089	0.166336	0.148326	0.132405	0.0886696	0.162198	0.120072	0.984268	0.999377	0.107491	-0.165324	-0.00334	0.761808	0.00688682
C9orf135_138255	C9orf135	0.00426572	0.00520667	0.0109359	0.0146714	0.017535	0.030418	0.0105391	0.00837728	0.984268	0.999377	0.287571	0.423935	-0.00334	0.858616	0.00688682
CXCL2_2920	CXCL2	0.0383836	0.0455432	0.0551314	0.0632269	0.0536514	0.0666462	0.0546726	0.0787892	0.984268	0.999377	0.246745	0.197664	-0.00334	0.859021	0.00688682
FBLN5_10516	FBLN5	0.00443128	0.00461136	0.0119959	0.00698165	0.03092	0.00862193	0.00961778	0.00440344	0.984268	0.999377	0.0574688	-0.780901	-0.00334	0.952881	0.00688682
HCAR2_338442	HCAR2	0.00064945	0.000846319	0.00398678	0.0141334	0.0149424	0.0418599	0.00220353	0.0042766	0.984268	0.999377	0.381984	1.82581	-0.00334	0.369801	0.00688682
PRSS48_345062	PRSS48	0.00722813	0.00997954	0.0180625	0.020893	0.0430681	0.0428033	0.0160781	0.00930314	0.984268	0.999377	0.465352	0.210021	0.00334	0.0990507	0.00688682
RGS8_85397	RGS8	0.0125439	0.0168391	0.0283087	0.018096	0.0425418	0.0134414	0.0294482	0.0260993	0.984268	0.999377	0.42483	-0.64557	0.00334	0.327855	0.00688682
SNTA1_6640	SNTA1	0.0185591	0.0195644	0.0358277	0.0225113	0.0476177	0.0147208	0.03441	0.0165373	0.984268	0.999377	0.0761073	-0.670428	0.00334	0.958224	0.00688682
SYTL1_84958	SYTL1	0.0160427	0.022285	0.0342359	0.0275935	0.0505334	0.0295354	0.0339755	0.0322026	0.984268	0.999377	0.474153	-0.311177	0.00334	0.72059	0.00688682
PRKD1_5587	PRKD1	0.000191669	0.000200584	0.000947876	0.000582314	0.00387445	0.00099404	0.000573319	0.000332529	0.985426	0.999377	0.0655901	-0.702902	0.022	0.404289	0.00637611
AJAP1_55966	AJAP1	0.00982907	0.0141289	0.0234796	0.0201107	0.0401079	0.0333163	0.0201125	0.0138947	0.985698	0.999377	0.523522	-0.223442	0.00305	0.19622	0.00625629
DEPDC4_120863	DEPDC4	0.00160421	0.00177668	0.00518023	0.00473213	0.0109528	0.00812301	0.00367831	0.00209793	0.985698	0.999377	0.147321	-0.130526	-0.00305	0.785941	0.00625629
FMO1_2326	FMO1	0.276781	0.322463	0.301601	0.299706	0.187478	0.184169	0.268734	0.227337	0.985698	0.999377	0.220386	-0.00909661	0.00305	0.736304	0.00625629
IMPAD1_54928	IMPAD1	0.00785614	0.00979087	0.0196852	0.0177149	0.0363259	0.0246073	0.0183469	0.0130325	0.985698	0.999377	0.317616	-0.152142	-0.00305	0.293112	0.00625629
KCNAB1_7881	KCNAB1	0.00110915	0.00116157	0.00443942	0.00971695	0.0127059	0.0205565	0.00295555	0.0110634	0.985698	0.999377	0.0666248	1.13013	0.00305	0.980138	0.00625629
LIN7B_64130	LIN7B	0.0387203	0.0439559	0.0660503	0.0788126	0.0837317	0.106671	0.0682103	0.0674576	0.985698	0.999377	0.182964	0.254862	0.00305	0.631723	0.00625629
MAFA_389692	MAFA	0.013055	0.014939	0.0358731	0.0285774	0.0703703	0.0401128	0.0311661	0.0112045	0.985698	0.999377	0.194488	-0.32803	0.00305	0.991133	0.00625629
OR2M4_26245	OR2M4	0.014354	0.0175367	0.0287744	0.0200214	0.046402	0.0173467	0.0274861	0.0136809	0.985698	0.999377	0.288916	-0.523241	-0.00305	0.75943	0.00625629
OR4K15_81127	OR4K15	0.0104262	0.0139208	0.0295951	0.0269981	0.0518196	0.0404026	0.029417	0.0165711	0.985698	0.999377	0.417031	-0.132502	-0.00305	0.563458	0.00625629
ORAI3_93129	ORAI3	0.0956293	0.102704	0.136841	0.12185	0.13409	0.0988721	0.151997	0.102881	0.985698	0.999377	0.102973	-0.167391	0.00305	0.298744	0.00625629
PCNX1_22990	PCNX1	0.0228709	0.0259602	0.0477345	0.038972	0.0710509	0.0353139	0.0488342	0.0594684	0.985698	0.999377	0.182787	-0.292592	0.00305	0.0985557	0.00625629
RALGPS1_9649	RALGPS1	0.168773	0.217451	0.201693	0.213966	0.14221	0.195525	0.181325	0.169973	0.985698	0.999377	0.365609	0.0852183	-0.00305	0.464272	0.00625629
RARRES1_5918	RARRES1	0.00528487	0.00790163	0.0163513	0.0112289	0.0382463	0.0131548	0.0122746	0.0132707	0.985698	0.999377	0.580283	-0.54219	0.00305	0.80935	0.00625629
RPAP3_79657	RPAP3	0.855903	0.902294	0.81496	0.784851	0.147747	0.197931	0.158648	0.238723	0.985698	0.999377	0.0761497	-0.054311	0.00305	0.252356	0.00625629
SCN10A_6336	SCN10A	0.0251843	0.0269852	0.0417904	0.0328411	0.0506748	0.0240184	0.0375268	0.0378047	0.985698	0.999377	0.0996407	-0.347669	-0.00305	0.535631	0.00625629
VPS53_55275	VPS53	0.0204813	0.0374587	0.0674513	0.0735682	0.11181	0.0971151	0.0792338	0.091892	0.985698	0.999377	0.870989	0.125236	-0.00305	0.776253	0.00625629
SMPX_23676	SMPX	0.0013521	0.00162264	0.00606694	0.00226352	0.0191436	0.00219964	0.00366292	0.00274042	0.986256	0.999377	0.26314	-1.4224	0.067	0.820284	0.00601042
HDAC3_8841	HDAC3	0.973723	0.97997	0.944887	0.945182	0.0986674	0.0726951	0.0448244	0.0303303	0.986883	0.999377	0.00922571	0.000451157	0.0217	0.914863	0.00573433
TTF1_7270	TTF1	0.258893	0.281086	0.296615	0.308125	0.194578	0.236124	0.269441	0.35744	0.986883	0.999377	0.118656	0.0549208	0.0161	0.398453	0.00573433
ACP2_53	ACP2	0.000890522	0.00139456	0.00463786	0.00207007	0.0134175	0.00261329	0.00278452	0.00193605	0.987128	0.999377	0.647086	-1.16378	0.00276	0.659855	0.00562665
DDX46_9879	DDX46	0.695527	0.709933	0.654954	0.677237	0.200346	0.129404	0.288494	0.130634	0.987128	0.999377	0.0295759	0.0482667	-0.00276	0.954554	0.00562665
EDRF1_26098	EDRF1	0.0377379	0.038927	0.0790378	0.0571095	0.110058	0.0541389	0.0807152	0.0491116	0.987128	0.999377	0.0447571	-0.468813	0.00276	0.848509	0.00562665
FERMT2_10979	FERMT2	0.623802	0.76741	0.56803	0.582441	0.355811	0.366455	0.728163	0.683283	0.987128	0.999377	0.29891	0.0361428	0.00276	0.0481941	0.00562665
HIST1H2AJ_8331	HIST1H2AJ	0.310429	0.354118	0.34061	0.330612	0.231719	0.203797	0.352306	0.213477	0.987128	0.999377	0.189968	-0.0429834	-0.00276	0.518946	0.00562665
HRNR_388697	HRNR	0.00511789	0.00583569	0.0152006	0.0067465	0.034924	0.00483985	0.0120084	0.0058047	0.987128	0.999377	0.189356	-1.17192	-0.00276	0.653558	0.00562665
KLHDC8B_200942	KLHDC8B	0.0197564	0.0219209	0.0313973	0.0281126	0.0362845	0.0314222	0.0282867	0.0137023	0.987128	0.999377	0.14999	-0.159425	-0.00276	0.918997	0.00562665
LCK_3932	LCK	0.00473465	0.00598614	0.0133674	0.0148785	0.0402812	0.0277694	0.0110996	0.0101815	0.987128	0.999377	0.338369	0.154515	0.00276	0.403685	0.00562665
LZTFL1_54585	LZTFL1	0.047419	0.0527497	0.0814625	0.0700795	0.0980015	0.069762	0.0855356	0.0665642	0.987128	0.999377	0.153697	-0.217143	0.00276	0.648007	0.00562665
MRPS9_64965	MRPS9	0.708796	0.739874	0.657149	0.634836	0.232276	0.2977	0.335086	0.454302	0.987128	0.999377	0.0619085	-0.0498368	0.00276	0.632822	0.00562665
MTPN_136319	MTPN	0.00175909	0.00197129	0.00707328	0.00352344	0.0261478	0.00441348	0.00535279	0.00269398	0.987128	0.999377	0.164316	-1.0054	0.00276	0.80531	0.00562665
PHKG1_5260	PHKG1	0.270057	0.277758	0.283729	0.273908	0.174545	0.154362	0.245903	0.233479	0.987128	0.999377	0.0405631	-0.0508222	0.00276	0.821021	0.00562665
RAB35_11021	RAB35	0.0161086	0.0173217	0.107963	0.059426	0.211764	0.0944519	0.0912776	0.0585997	0.987128	0.999377	0.104744	-0.861373	-0.00276	0.878543	0.00562665
SNRNP48_154007	SNRNP48	0.64072	0.659656	0.608072	0.613298	0.236512	0.221812	0.358009	0.278607	0.987128	0.999377	0.0420198	0.0123461	-0.00276	0.199955	0.00562665
SPHK2_56848	SPHK2	0.12291	0.186018	0.155756	0.158166	0.124951	0.131907	0.147134	0.192175	0.987128	0.999377	0.597836	0.0221492	-0.00276	0.0317036	0.00562665
UPF3A_65110	UPF3A	0.565169	0.633154	0.545172	0.548433	0.215357	0.198779	0.329351	0.281941	0.987128	0.999377	0.163875	0.00860297	0.00276	0.541017	0.00562665
ZFAT_57623	ZFAT	0.00660155	0.0128874	0.04216	0.0193429	0.102586	0.0229877	0.0273185	0.0184952	0.987128	0.999377	0.965084	-1.12407	-0.00276	0.799992	0.00562665
LAS1L_81887	LAS1L	0.92119	0.94492	0.885273	0.890209	0.116045	0.0930061	0.091466	0.110646	0.987585	0.999377	0.0366945	0.00802187	0.0819	0.496829	0.00542553
SLC25A53_401612	SLC25A53	0.000609762	0.000700295	0.00257522	0.00282516	0.00789346	0.00513802	0.00160472	0.00126954	0.987783	0.999377	0.199716	0.133637	0.0667	0.780987	0.00533853
DHX38_9785	DHX38	0.32698	0.38241	0.365948	0.352735	0.231246	0.216042	0.36347	0.324722	0.98834	0.999377	0.225918	-0.0530555	0.0164	0.879122	0.00509348
AMBRA1_55626	AMBRA1	0.0584019	0.0681663	0.218208	0.170534	0.282181	0.248864	0.393615	0.172516	0.988558	0.999377	0.223043	-0.355646	-0.00247	0.992347	0.00499797
CACNA1H_8912	CACNA1H	0.0138474	0.0164924	0.0306647	0.032347	0.0498596	0.0450827	0.0322316	0.0192081	0.988558	0.999377	0.252192	0.0770514	-0.00247	0.0594448	0.0049979
FANCA_2175	FANCA	0.173777	0.174738	0.231687	0.191693	0.209359	0.127132	0.257814	0.123234	0.988558	0.999377	0.00795491	-0.273381	-0.00247	0.460705	0.0049979
FNDC1_84624	FNDC1	0.0284773	0.0310603	0.0521216	0.0579318	0.0635637	0.094629	0.051972	0.0446043	0.988558	0.999377	0.12526	0.152472	0.00247	0.884859	0.0049979
GNPDA2_132789	GNPDA2	0.0190898	0.0306153	0.0409725	0.0313982	0.0632807	0.0260252	0.0389963	0.0496934	0.988558	0.999377	0.681454	-0.383973	0.00247	0.365637	0.0049979
GPALPP1_55425	GPALPP1	0.00451941	0.00510793	0.0108491	0.0133677	0.0175291	0.0187324	0.0106553	0.0245919	0.988558	0.999377	0.176605	0.301173	0.00247	0.240389	0.0049979
HSPA6_3310	HSPA6	0.0250607	0.0267746	0.0539499	0.0339947	0.0851733	0.0291637	0.0543361	0.0420423	0.988558	0.999377	0.0954366	-0.666309	0.00247	0.914539	0.0049979
LAMP5_24141	LAMP5	0.00026291	0.000275954	0.00145294	0.000446738	0.00402112	0.000604178	0.00080662	0.000303025	0.988558	0.999377	0.0698552	-1.70147	-0.00247	0.829964	0.0049979
LBHD1_79081	LBHD1	0.0173453	0.0190506	0.036469	0.0286534	0.0592768	0.0321109	0.0344398	0.0213195	0.988558	0.999377	0.135289	-0.347962	0.00247	0.193872	0.0049979
PLA2G6_8398	PLA2G6	0.0218616	0.0233221	0.041998	0.0454297	0.0570741	0.0693015	0.0452522	0.0337097	0.988558	0.999377	0.0933001	0.113314	0.00247	0.809546	0.0049979
ST7L_54879	ST7L	0.0831764	0.0942793	0.113922	0.123468	0.105274	0.129163	0.10746	0.0826445	0.988558	0.999377	0.180767	0.116092	0.00247	0.776289	0.0049979
ZNF91_7644	ZNF91	0.108264	0.122891	0.146601	0.145712	0.132861	0.125336	0.166067	0.163624	0.988558	0.999377	0.182824	-0.00877287	-0.00247	0.299208	0.0049979
EP400_57634	EP400	0.960093	0.965539	0.939453	0.95393	0.0750352	0.0245385	0.0410987	0.0367756	0.989798	0.999377	0.00816081	0.0220614	0.0211	0.95463	0.00445356
NIT2_56954	NIT2	0.00504316	0.00613052	0.0132301	0.00966406	0.0271237	0.0127144	0.0105745	0.0108935	0.989798	0.999377	0.281682	-0.453128	0.0167	0.394725	0.00445356
TNKS2_80351	TNKS2	0.0155371	0.0174628	0.0333984	0.0237943	0.0575782	0.0221998	0.0262134	0.0374629	0.989798	0.999377	0.168562	-0.489163	0.0167	0.953392	0.00445356
DCTN6_10671	DCTN6	0.972415	0.975168	0.959649	0.967934	0.0503487	0.0219443	0.0332756	0.0110377	0.989988	0.999377	0.00407784	0.0124021	-0.00218	0.955445	0.00437004
ATP6V1H_51606	ATP6V1H	0.781383	0.835833	0.723449	0.698515	0.209813	0.248686	0.242752	0.422203	0.989988	0.999377	0.0971845	-0.0506009	-0.00218	0.404444	0.00437004
BAK1_578	BAK1	0.22076	0.239625	0.250791	0.24185	0.179692	0.163794	0.245931	0.264287	0.989988	0.999377	0.118297	-0.0523726	-0.00218	0.386568	0.00437004
BOLA1_51027	BOLA1	0.127603	0.134521	0.1574	0.168562	0.130611	0.158834	0.168061	0.153276	0.989988	0.999377	0.0761729	0.0988445	-0.00218	0.552747	0.00437004
CLEC17A_388512	CLEC17A	0.00731281	0.00938456	0.0168788	0.0106058	0.0273814	0.00929162	0.0180021	0.00532225	0.989988	0.999377	0.359864	-0.670361	-0.00218	0.876428	0.00437004
EVI5_7813	EVI5	0.0566987	0.0728394	0.0868764	0.0672479	0.0893921	0.0394228	0.0918451	0.0608791	0.989988	0.999377	0.361404	-0.369474	0.00218	0.851178	0.00437004
HLA-DPA1_3113	HLA-DPA1	0.00484477	0.00666489	0.0120673	0.00941789	0.0207274	0.0104233	0.0107758	0.00757434	0.989988	0.999377	0.460153	-0.357625	-0.00218	0.85508	0.00437004
MAP4K1_11184	MAP4K1	0.00697155	0.00713333	0.0217886	0.0166225	0.0499128	0.0227212	0.017916	0.0121219	0.989988	0.999377	0.0330959	-0.390431	0.00218	0.756664	0.00437004
NFASC_23114	NFASC	0.0106183	0.0156097	0.0233185	0.0156518	0.0361103	0.0141355	0.0219658	0.0144317	0.989988	0.999377	0.55588	-0.575146	0.00218	0.326367	0.00437004
GDPD2_54857	GDPD2	0.00130472	0.00133741	0.00537408	0.00327538	0.0193175	0.00380305	0.00332222	0.00478697	0.990837	0.999377	0.0356962	-0.714355	0.0624	0.534579	0.0039978
PPP4C_5531	PPP4C	0.974359	0.975165	0.960526	0.965664	0.0532352	0.032436	0.0338075	0.0287108	0.991418	0.999377	0.00119294	0.0076954	0.00189	0.963565	0.00374308
AGFG2_3268	AGFG2	0.0933559	0.0965016	0.128185	0.0979253	0.122168	0.037496	0.116256	0.0452267	0.991418	0.999377	0.0478111	-0.388471	0.00189	0.831418	0.00374308
CCDC159_126075	CCDC159	0.000906554	0.00166346	0.00323731	0.00238749	0.00846498	0.00356807	0.0021954	0.00202801	0.991418	0.999377	0.875725	-0.439301	0.00189	0.368101	0.00374308
CCNY_219771	CCNY	0.00096542	0.00121751	0.00427538	0.00252568	0.0122231	0.00398335	0.00251956	0.00254583	0.991418	0.999377	0.334704	-0.759379	-0.00189	0.824877	0.00374308
FGFRL1_53834	FGFRL1	0.00311679	0.00396063	0.0106758	0.00682276	0.0256526	0.00836693	0.0080695	0.00611737	0.991418	0.999377	0.345672	-0.645912	0.00189	0.100003	0.00374308
GPR87_53836	GPR87	0.104413	0.105741	0.134122	0.134731	0.109173	0.113977	0.135156	0.129654	0.991418	0.999377	0.0182293	0.00654159	-0.00189	0.581827	0.00374308
NIF3L1_60491	NIF3L1	0.0484191	0.0530499	0.0800966	0.0582916	0.104567	0.0467213	0.0787397	0.0521945	0.991418	0.999377	0.131775	-0.458452	-0.00189	0.602517	0.00374308
OR6N2_81442	OR6N2	0.00199847	0.00238569	0.00624471	0.00433727	0.0121296	0.00635648	0.00520993	0.00343758	0.991418	0.999377	0.255511	-0.525846	-0.00189	0.915399	0.00374308
PCDHGB6_56100	PCDHGB6	0.0313558	0.049933	0.054227	0.0536171	0.0662201	0.0594899	0.0580039	0.048522	0.991418	0.999377	0.671262	-0.0163184	-0.00189	0.134845	0.00374308
RELN_5649	RELN	0.00196948	0.00291836	0.00585789	0.00360058	0.0166148	0.00420198	0.00501443	0.00417099	0.991418	0.999377	0.567346	-0.70215	0.00189	0.251582	0.00374308
SOX17_64321	SOX17	0.00194566	0.00278368	0.0117376	0.00506232	0.0385453	0.00532791	0.0060334	0.0108046	0.991418	0.999377	0.516733	-1.21326	0.00189	0.16862	0.00374308
STX1A_6804	STX1A	0.00536442	0.0112074	0.0143851	0.0310112	0.029875	0.061435	0.0107784	0.0199098	0.991418	0.999377	1.06296	1.10822	0.00189	0.352561	0.00374308
TAP2_6891	TAP2	0.00396448	0.00481709	0.0105644	0.00922361	0.0250681	0.012854	0.00884891	0.00640124	0.991418	0.999377	0.28103	-0.195811	-0.00189	0.775284	0.00374308
TSPAN18_90139	TSPAN18	0.0152222	0.0202824	0.032874	0.0348763	0.0619147	0.0623778	0.0321648	0.0296565	0.991418	0.999377	0.414049	0.0852992	0.00189	0.871977	0.00374308
YPEL4_219539	YPEL4	0.0848183	0.0998183	0.131838	0.0995396	0.138598	0.0643318	0.147346	0.119155	0.991418	0.999377	0.234929	-0.405421	-0.00189	0.358264	0.00374308
ZNF816_125893	ZNF816	0.0632135	0.076768	0.113211	0.0850457	0.129272	0.0652253	0.13592	0.0787267	0.991418	0.999377	0.280274	-0.412708	0.00189	0.147904	0.00374308
ARID4B_51742	ARID4B	0.0550068	0.0868498	0.123344	0.138191	0.166455	0.181729	0.145167	0.203171	0.992713	0.99969	0.658912	0.163983	0.0173	0.585498	0.00317649
UTP15_84135	UTP15	0.999621	0.999932	0.997022	0.996941	0.00792038	0.00463769	0.00292197	0.00443911	0.992846	0.99969	0.000448972	-0.000116466	0.0016	0.376523	0.00311802
CPLANE1_65250	CPLANE1	0.0620198	0.062928	0.0942739	0.0763067	0.100293	0.0555056	0.101291	0.0869358	0.992849	0.99969	0.020975	-0.305048	0.0016	0.809187	0.003117
FBN1_2200	FBN1	0.0218045	0.0224703	0.0412169	0.0357926	0.0529097	0.0334815	0.0429399	0.0489108	0.992849	0.99969	0.0433939	-0.203575	0.0016	0.285762	0.003117
MAP10_54627	MAP10	0.0625801	0.071716	0.0966264	0.0981032	0.102014	0.101893	0.110351	0.118048	0.992849	0.99969	0.196592	0.0218827	0.0016	0.743808	0.003117
MYL9_10398	MYL9	0.156221	0.16636	0.188912	0.171617	0.153088	0.112055	0.190944	0.110759	0.992849	0.99969	0.0907194	-0.138522	0.0016	0.898587	0.003117
NCAN_1463	NCAN	0.0604166	0.0692037	0.0835698	0.0754153	0.0857249	0.0633412	0.0970512	0.0517254	0.992849	0.99969	0.195905	-0.148125	0.0016	0.655361	0.003117
NT5C1A_84618	NT5C1A	0.0130338	0.0236765	0.0245419	0.0231899	0.0335003	0.0245019	0.0241105	0.0302594	0.992849	0.99969	0.861198	-0.0817497	-0.0016	0.232096	0.003117
PTMA_5757	PTMA	0.506294	0.553315	0.493287	0.489821	0.234436	0.232607	0.372254	0.346245	0.992849	0.99969	0.128126	-0.010172	0.0016	0.785119	0.003117
RNF138_51444	RNF138	0.061367	0.0832458	0.0993013	0.0849158	0.105051	0.0651596	0.109252	0.108779	0.992849	0.99969	0.439914	-0.22578	0.0016	0.176414	0.003117
ZNHIT1_10467	ZNHIT1	0.37126	0.478995	0.386639	0.389683	0.241608	0.296005	0.401792	0.478025	0.992849	0.99969	0.36758	0.011313	0.0016	0.0179158	0.003117
SNCA_6622	SNCA	0.00508226	0.00595977	0.0110037	0.00867386	0.0178396	0.00892603	0.011868	0.00933443	0.99417	0.99969	0.229786	-0.343244	0.0176	0.889915	0.00253934
CLCN7_1186	CLCN7	0.0644805	0.0673672	0.0852038	0.0806911	0.0785633	0.0640841	0.0842301	0.0948878	0.994279	0.99969	0.0631831	-0.0785089	0.00131	0.782888	0.00249182
GFAP_2670	GFAP	0.0798346	0.080745	0.112937	0.125845	0.108342	0.152522	0.121949	0.0783808	0.994279	0.99969	0.0163592	0.156128	-0.00131	0.59906	0.00249182
IGDCC3_9543	IGDCC3	0.0305252	0.0322923	0.0516327	0.0558413	0.0625299	0.0624104	0.0480126	0.0539	0.994279	0.99969	0.0811869	0.113048	0.00131	0.820629	0.00249182
LRRN3_54674	LRRN3	0.0189892	0.0235971	0.0376858	0.0338031	0.0635004	0.0423015	0.0357156	0.0304348	0.994279	0.99969	0.313429	-0.156863	0.00131	0.905091	0.00249182
MRPL17_63875	MRPL17	0.635381	0.651995	0.579476	0.559853	0.291342	0.359981	0.505586	0.648045	0.994279	0.99969	0.0372407	-0.0497023	0.00131	0.75974	0.00249182
NMBR_4829	NMBR	0.00611297	0.00646214	0.0171784	0.0152088	0.0461637	0.0191782	0.0132126	0.0230224	0.994279	0.99969	0.0801398	-0.175683	0.00131	0.875961	0.00249182
PALM3_342979	PALM3	0.108861	0.17876	0.147914	0.139874	0.131736	0.109153	0.153503	0.179503	0.994279	0.99969	0.715535	-0.0806285	0.00131	0.0812974	0.00249182
PSMD14_10213	PSMD14	0.999997	0.999999	0.998467	0.999565	0.0180427	0.00130472	0.000102647	2.99955e-05	0.995517	0.99969	1.81336e-06	0.00158515	0.0179	0.991175	0.00195112
CALR_811	CALR	0.0896379	0.0999643	0.133191	0.118179	0.132578	0.102308	0.152119	0.138017	0.995709	0.99969	0.157303	-0.172527	-0.00102	0.732931	0.00186753
DHX30_22907	DHX30	0.105289	0.168181	0.193785	0.212917	0.21482	0.220687	0.274904	0.385233	0.995709	0.99969	0.675659	0.135835	0.00102	0.427098	0.00186753
GPR55_9290	GPR55	0.00271262	0.00305006	0.00731633	0.0149069	0.0177378	0.0419982	0.00565772	0.00425414	0.995709	0.99969	0.16915	1.02679	0.00102	0.871906	0.00186753
KRT27_342574	KRT27	0.0110864	0.0147736	0.0229446	0.0180901	0.0335256	0.018235	0.021916	0.0157423	0.995709	0.99969	0.414229	-0.342953	0.00102	0.684341	0.00186753
NOMO1_23420	NOMO1	0.00103125	0.00129703	0.00322317	0.00306031	0.00717365	0.00547434	0.00259246	0.00304227	0.995709	0.99969	0.33082	-0.0748002	-0.00102	0.940463	0.00186753
PACRGL_133015	PACRGL	0.00024957	0.000361052	0.00176397	0.000894008	0.00933721	0.00149031	0.000853206	0.000591526	0.995709	0.99969	0.532764	-0.980467	-0.00102	0.875467	0.00186753
PELI2_57161	PELI2	0.0102848	0.0180346	0.021362	0.0181397	0.0471668	0.0184636	0.0173319	0.0243791	0.995709	0.99969	0.810247	-0.235899	-0.00102	0.195495	0.00186753
PPIP5K2_23262	PPIP5K2	0.0834488	0.101077	0.139611	0.140823	0.155593	0.140669	0.160573	0.168939	0.995709	0.99969	0.276492	0.0124737	0.00102	0.899907	0.00186753
RRP7A_27341	RRP7A	0.867291	0.871965	0.816698	0.823685	0.163466	0.163099	0.160698	0.142945	0.995709	0.99969	0.00775425	0.0122905	0.00102	0.818271	0.00186753
SCGB1C1_147199	SCGB1C1	0.362643	0.375936	0.367311	0.373424	0.216062	0.242583	0.323176	0.381492	0.995709	0.99969	0.0519392	0.023815	0.00102	0.749587	0.00186753
SPATS2L_26010	SPATS2L	0.00534952	0.00610785	0.0184054	0.0132928	0.0444584	0.0181682	0.0178187	0.0140115	0.995709	0.99969	0.191253	-0.469481	-0.00102	0.980548	0.00186753
YARS_8565	YARS	0.999974	0.999994	0.998858	0.999671	0.00342858	0.000467669	0.000427348	0.000443548	0.997119	0.999702	2.8266e-05	0.00117378	-0.000727	0.386525	0.00125282
ABCB8_11194	ABCB8	0.00247887	0.0025337	0.0105093	0.0045985	0.0318201	0.0062503	0.00775278	0.00273473	0.997139	0.999702	0.0315607	-1.19243	-0.000727	0.837786	0.00124413
ARMC4_55130	ARMC4	0.00530358	0.00614093	0.0180473	0.0149829	0.0445062	0.0275878	0.0154407	0.00329247	0.997139	0.999702	0.21149	-0.268469	-0.000727	0.3467	0.00124413
C2orf50_130813	C2orf50	0.0548492	0.0553072	0.0922127	0.100573	0.108501	0.116899	0.0992017	0.05515	0.997139	0.999702	0.011996	0.125205	-0.000727	0.376957	0.00124413
CCL5_6352	CCL5	0.0966333	0.11815	0.129609	0.160239	0.118877	0.19766	0.138674	0.192316	0.997139	0.999702	0.290029	0.306053	0.000727	0.124559	0.00124413
CHTF18_63922	CHTF18	0.491577	0.497637	0.482857	0.482623	0.265258	0.250086	0.446633	0.307933	0.997139	0.999702	0.0176761	-0.000699605	-0.000727	0.781117	0.00124413
DNAJB2_3300	DNAJB2	0.00305304	0.00393188	0.0093164	0.00613193	0.0191948	0.00603824	0.008321	0.00983177	0.997139	0.999702	0.364975	-0.603432	0.000727	0.814617	0.00124413
DUSP7_1849	DUSP7	0.0100572	0.0151518	0.0235637	0.0160811	0.0399657	0.0160299	0.0206132	0.015076	0.997139	0.999702	0.591262	-0.5512	0.000727	0.151065	0.00124413
HTR1A_3350	HTR1A	0.00807659	0.0090932	0.0185348	0.013187	0.0319047	0.0152532	0.0175677	0.00820165	0.997139	0.999702	0.17104	-0.491128	-0.000727	0.830518	0.00124413
LGALS3_3958	LGALS3	0.00400534	0.0045189	0.0126393	0.0130992	0.0309862	0.0269945	0.00955827	0.00640556	0.997139	0.999702	0.174047	0.0515606	-0.000727	0.867724	0.00124413
NAPEPLD_222236	NAPEPLD	0.0014251	0.00153435	0.00377695	0.00273713	0.0069198	0.00364243	0.0032053	0.00252485	0.997139	0.999702	0.106559	-0.464559	-0.000727	0.248487	0.00124413
PHLDB3_653583	PHLDB3	0.0569594	0.0672757	0.094332	0.0752176	0.10826	0.0639526	0.104758	0.0474214	0.997139	0.999702	0.240152	-0.326677	-0.000727	0.285953	0.00124413
RASL11A_387496	RASL11A	0.0151168	0.0158417	0.0340236	0.0295369	0.0552974	0.0429503	0.0307355	0.0294523	0.997139	0.999702	0.0675683	-0.204018	0.000727	0.818731	0.00124413
UBA3_9039	UBA3	0.954052	0.960968	0.932839	0.925296	0.0793757	0.0872959	0.0469977	0.0473829	0.997139	0.999702	0.0104213	-0.0117133	0.000727	0.854692	0.00124413
UBE3A_7337	UBE3A	0.0184439	0.0257932	0.045038	0.0386173	0.090585	0.0473511	0.0397242	0.0544976	0.997139	0.999702	0.483842	-0.221896	0.000727	0.77548	0.00124413
SNX12_29934	SNX12	0.0879308	0.0914527	0.128132	0.127721	0.123731	0.114665	0.135655	0.128769	0.998473	0.999824	0.0566577	-0.00463389	0.0647	0.73565	0.000663764
INCENP_3619	INCENP	0.968028	0.971881	0.954627	0.950421	0.0516538	0.0603749	0.035126	0.0253227	0.998542	0.999824	0.00573138	-0.00637006	0.0185	0.216162	0.00063345
ABCC4_10257	ABCC4	0.00410743	0.00427209	0.0145817	0.0090475	0.0339899	0.0111507	0.0119117	0.013769	0.99857	0.999824	0.0567044	-0.688565	0.000436	0.811788	0.000621622
CEND1_51286	CEND1	0.0664436	0.108362	0.097769	0.099092	0.1014	0.106864	0.0984715	0.102715	0.99857	0.999824	0.705657	0.0193923	0.000436	0.0120193	0.000621622
CMTM8_152189	CMTM8	0.0326215	0.0350775	0.0628801	0.0557887	0.0878684	0.0572735	0.0632586	0.0775463	0.99857	0.999824	0.104721	-0.172631	-0.000436	0.782312	0.000621622
PCYT1A_5130	PCYT1A	0.566169	0.712972	0.509243	0.512796	0.329995	0.345232	0.631236	0.581155	0.99857	0.999824	0.332611	0.0100328	-0.000436	0.0878676	0.000621622
PIGB_9488	PIGB	0.279906	0.29681	0.298685	0.287471	0.198769	0.150717	0.301846	0.122722	0.99857	0.999824	0.0845991	-0.0552072	0.000436	0.961009	0.000621622
PPP1R15A_23645	PPP1R15A	0.100594	0.108638	0.139718	0.157916	0.141808	0.176541	0.140986	0.152316	0.99857	0.999824	0.110987	0.176639	0.000436	0.222038	0.000621622
RC3H2_54542	RC3H2	0.0180205	0.0200645	0.0427733	0.0481816	0.071885	0.0893635	0.0437808	0.0370576	0.99857	0.999824	0.155008	0.171772	0.000436	0.498523	0.000621622
SLC16A11_162515	SLC16A11	0.0219929	0.0225763	0.0506293	0.0372796	0.0732893	0.0409466	0.0540411	0.0246398	0.99857	0.999824	0.0377751	-0.441585	0.000436	0.90327	0.000621622
UBE3B_89910	UBE3B	0.0056013	0.00616672	0.012629	0.00895184	0.0225623	0.00896279	0.0102599	0.00964159	0.99857	0.999824	0.138741	-0.496484	-0.000436	0.288441	0.000621622
ABRACL_58527	ABRACL	0.00224991	0.00191591	0.00583469	0.0338063	0.012996	0.110837	0.00491131	0.00472347	1	1	-0.231832	2.53456	0.000145	0.874007	0
BCKDHA_593	BCKDHA	0.00676553	0.00820308	0.0192453	0.0187211	0.0443063	0.0331283	0.0152103	0.00972811	1	1	0.277962	-0.0398398	-0.000145	0.546017	0
C6_729	C6	0.00234856	0.00221971	0.00840647	0.00611313	0.0200967	0.0104604	0.00620425	0.00675061	1	1	-0.0814022	-0.45959	0.000145	0.483688	0
CCDC82_79780	CCDC82	0.000132351	0.000188918	0.00307658	0.000281954	0.0340365	0.000299738	0.000516463	0.000293226	1	1	0.513398	-3.4478	0.000145	0.219089	0
CEP350_9857	CEP350	0.0786515	0.0670672	0.1357	0.134258	0.155856	0.132091	0.179503	0.259949	1	1	-0.229867	-0.0154151	0.000145	0.340155	0
DAB2_1601	DAB2	0.00115303	0.00129866	0.00522231	0.00192155	0.017099	0.00176891	0.00342079	0.00202096	1	1	0.171591	-1.44242	-0.000145	0.771642	0
GSPT2_23708	GSPT2	0.0218748	0.0206117	0.0418361	0.0412773	0.0588962	0.0584438	0.0399798	0.0335054	1	1	-0.0858027	-0.0194011	0.0644	0.889001	0
HIST1H3E_8353	HIST1H3E	0.0841521	0.0734133	0.119571	0.132419	0.121888	0.141753	0.125591	0.173006	1	1	-0.196958	0.147242	-0.000145	0.868304	0
HSPE1_3336	HSPE1	1	1	0.999735	0.99983	0.00240395	0.000594061	0	9.5669e-08	0.511903	0.999377	0	0.000138027	-0.0787	1	0
ING4_51147	ING4	0.000511197	0.000476366	0.00130417	0.000933961	0.00270028	0.0011384	0.00101703	0.00055086	1	1	-0.101811	-0.481695	0.019	0.768733	0
LIPN_643418	LIPN	0.00700462	0.00570397	0.0149744	0.0159713	0.0272403	0.021217	0.0136137	0.0160698	1	1	-0.296341	0.092985	0.000145	0.922809	0
LRRC3B_116135	LRRC3B	0.0148897	0.0158847	0.0261009	0.0194407	0.037314	0.0164742	0.0252487	0.0195924	1	1	0.0933267	-0.425016	-0.000145	0.293467	0
MAGEC2_51438	MAGEC2	0.0127601	0.0121472	0.0297191	0.0213527	0.0500942	0.0240968	0.0261419	0.017791	1	1	-0.0710156	-0.476973	0.0644	0.822174	0
MYO6_4646	MYO6	0.0185689	0.0224362	0.0417673	0.0303812	0.0656861	0.0316105	0.0430583	0.0245376	1	1	0.272939	-0.459198	0.000145	0.805493	0
PLAC8_51316	PLAC8	0.141337	0.1315	0.179691	0.177944	0.140699	0.139267	0.1684	0.174384	1	1	-0.104072	-0.0140975	-0.000145	0.918625	0
POLR2L_5441	POLR2L	1	1	0.99981	0.999866	0.00114269	0.000257649	2.59067e-07	3.90281e-06	0.431224	0.999377	0	8.08136e-05	-0.0833	0.613833	0
PSMA6_5687	PSMA6	1	1	0.999564	0.999858	0.00393223	0.000447641	1.21111e-05	2.23872e-05	0.912809	0.999377	0	0.000424606	0.016	0.991725	0
PSMB3_5691	PSMB3	1	1	0.999923	0.999935	0.000616943	0.000191666	0	5.70915e-06	0.175264	0.999377	0	1.72127e-05	-0.162	0.983622	0
RAN_5901	RAN	1	1	0.999858	0.99999	0.00127767	3.57459e-05	0	0	0.939655	0.999377	0	0.000190455	0.0249	1	0
RHOBTB2_23221	RHOBTB2	0.0267391	0.0247588	0.048428	0.0490342	0.0642284	0.0825508	0.0464219	0.0309564	1	1	-0.111014	0.017947	-0.000145	0.63339	0
RPL12_6136	RPL12	1	1	0.999328	0.999815	0.00551153	0.000386187	5.18664e-06	0.000190229	0.580062	0.999377	0	0.000702432	-0.0766	0.902662	0
RPL17_6139	RPL17	1	1	0.999252	0.999928	0.00548242	0.000175651	2.4354e-05	3.36694e-05	0.745747	0.999377	0	0.000976201	-0.0481	0.431274	0
RPL37_6167	RPL37	1	1	0.999114	0.999929	0.0074244	0.000191709	8.21828e-06	5.12168e-05	0.564065	0.999377	0	0.00117606	-0.0822	0.983426	0
SCAF8_22828	SCAF8	0.0531264	0.0632392	0.154721	0.137244	0.214707	0.193972	0.207338	0.0834529	1	1	0.251391	-0.172926	-0.000145	0.513809	0
SETD9_133383	SETD9	0.0380968	0.0290382	0.0707539	0.0618653	0.0906846	0.0636624	0.0726827	0.0680513	1	1	-0.391716	-0.19368	0.019	0.95633	0
SLC25A47_283600	SLC25A47	0.0034188	0.00334152	0.0103858	0.00700197	0.0260863	0.00885098	0.0083219	0.00793146	1	1	-0.0329829	-0.56878	-0.000145	0.992371	0
SNRPD1_6632	SNRPD1	1	1	0.999617	0.999952	0.00379752	0.000109544	3.80855e-06	4.86369e-06	0.450177	0.999377	0	0.000483374	-0.106	0.872779	0
TBC1D3B_414059	TBC1D3B	1	1	0.999935	0.99929	0.000812662	0.00221162	2.5e-11	3.27641e-05	0.149628	0.999377	0	-0.000930591	-0.18	1	0
TMEM147_10430	TMEM147	0.0412265	0.0540673	0.0759575	0.0593475	0.0959291	0.0627795	0.0899969	0.0488116	1	1	0.391183	-0.356005	0.000145	0.264675	0
TMEM255B_348013	TMEM255B	0.00880906	0.0112362	0.0215235	0.0147733	0.0369137	0.0141661	0.0205024	0.0124453	1	1	0.351088	-0.542924	0.000145	0.455465	0
UPK3A_7380	UPK3A	0.0141122	0.0127684	0.0320255	0.0272611	0.0484174	0.0290341	0.0360833	0.038104	1	1	-0.14436	-0.232376	-0.000145	0.962257	0
ZNF28_7576	ZNF28	0.0300131	0.020646	0.0490396	0.0662534	0.0613745	0.0845538	0.0516205	0.0960388	1	1	-0.539728	0.434048	-0.000145	0.808309	0
ZNF521_25925	ZNF521	0.0362815	0.0217334	0.066165	0.0572175	0.0986716	0.058408	0.0605624	0.0500935	1	1	-0.739316	-0.209613	-0.000145	0.792446	0
CAPN13_92291	CAPN13	0.0149669	0.0139767	0.022173	0.0207077	0.0307245	0.0200043	0.0210722	0.0137678	0.99857	0.999824	-0.0987556	-0.0986372	0.000436	0.881409	-0.000621622
DIS3_22894	DIS3	0.920779	0.917691	0.889403	0.885775	0.0989151	0.116893	0.0926108	0.0572865	0.99857	0.999824	-0.00484615	-0.00589675	0.000436	0.87808	-0.000621622
HFE_3077	HFE	0.0036246	0.00362459	0.01082	0.00878504	0.0201369	0.0127963	0.0093402	0.00569638	0.99857	0.999824	-6.59852e-06	-0.300574	0.000436	0.979455	-0.000621622
KRTAP1-5_83895	KRTAP1-5	0.00286829	0.00278227	0.00927297	0.00931697	0.031212	0.0149833	0.00757931	0.0120105	0.99857	0.999824	-0.0439279	0.00683043	0.000436	0.968947	-0.000621622
MSH3_4437	MSH3	0.00878174	0.008755	0.0241387	0.0199827	0.053506	0.0338843	0.0219933	0.011875	0.99857	0.999824	-0.00440016	-0.272596	-0.000436	0.552929	-0.000621622
OR2B2_81697	OR2B2	0.0481967	0.0442436	0.0749821	0.0746726	0.0815414	0.0767043	0.0756067	0.0703664	0.99857	0.999824	-0.123464	-0.0059678	-0.000436	0.719077	-0.000621622
PIK3C2G_5288	PIK3C2G	0.00283377	0.00260612	0.00974299	0.00943949	0.0195058	0.0161966	0.00772499	0.00497669	0.99857	0.999824	-0.120821	-0.0456558	0.000436	0.524281	-0.000621622
PSAPL1_768239	PSAPL1	0.00127922	0.00106225	0.00354546	0.00222813	0.00609547	0.0023466	0.00293122	0.00243689	0.99857	0.999824	-0.268151	-0.67014	-0.000436	0.838317	-0.000621622
TBX19_9095	TBX19	0.00121391	0.000930573	0.00573973	0.00455794	0.0187881	0.00714686	0.00341653	0.00600561	0.99857	0.999824	-0.383465	-0.3326	0.000436	0.985126	-0.000621622
TGFBR1_7046	TGFBR1	0.0527765	0.0373686	0.136504	0.109219	0.201783	0.166069	0.144516	0.116518	0.99857	0.999824	-0.49807	-0.321712	-0.000436	0.876885	-0.000621622
IL31RA_133396	IL31RA	0.0375405	0.0255442	0.0645545	0.0684227	0.0765464	0.0808446	0.0694444	0.0929865	0.998542	0.999824	-0.555454	0.0839564	0.0185	0.909597	-0.00063345
POLR2K_5440	POLR2K	0.9706	0.968113	0.961132	0.968526	0.0396069	0.014744	0.0283301	0.0199132	0.998542	0.999824	-0.00370126	0.0110554	0.0185	0.431328	-0.00063345
CXorf21_80231	CXorf21	0.00235304	0.0023361	0.00752703	0.0046043	0.015323	0.00482248	0.00649003	0.00658111	0.998473	0.999824	-0.0104251	-0.709098	0.0638	0.853507	-0.000663764
DOK1_1796	DOK1	0.0366471	0.0349214	0.057098	0.0476379	0.0616287	0.038872	0.0600897	0.039335	0.997139	0.999702	-0.0695898	-0.261332	-0.000727	0.96141	-0.00124413
EIF4B_1975	EIF4B	0.81998	0.811676	0.778029	0.799726	0.152495	0.104395	0.178191	0.071453	0.997139	0.999702	-0.0146833	0.0396809	0.000727	0.839864	-0.00124413
HIST1H4K_8362	HIST1H4K	0.27915	0.264774	0.326447	0.310614	0.22534	0.18124	0.332891	0.270932	0.997139	0.999702	-0.076276	-0.0717277	-0.000727	0.797218	-0.00124413
HOXB1_3211	HOXB1	0.0083169	0.00668879	0.0179884	0.0236397	0.037564	0.0445489	0.0165818	0.0159588	0.997139	0.999702	-0.3143	0.394143	0.000727	0.908168	-0.00124413
IL18RAP_8807	IL18RAP	0.00212365	0.00203136	0.00493393	0.00389627	0.00884638	0.00536038	0.00442172	0.00280506	0.997139	0.999702	-0.0641005	-0.340645	-0.000727	0.991863	-0.00124413
LRRC3C_100505591	LRRC3C	0.138743	0.102347	0.167059	0.188967	0.13888	0.209035	0.164089	0.137293	0.997139	0.999702	-0.438937	0.177777	0.000727	0.774679	-0.00124413
MRPS26_64949	MRPS26	0.670788	0.650248	0.627517	0.613564	0.24239	0.291485	0.390179	0.306085	0.997139	0.999702	-0.0448675	-0.0324386	-0.000727	0.667406	-0.00124413
NEK1_4750	NEK1	0.0395557	0.0354881	0.117878	0.126868	0.180885	0.168993	0.11651	0.254867	0.997139	0.999702	-0.156549	0.106028	-0.000727	0.635819	-0.00124413
THAP10_56906	THAP10	0.0186595	0.0180208	0.0317509	0.0621612	0.0374533	0.133479	0.0310322	0.0245825	0.997139	0.999702	-0.0502461	0.969218	-0.000727	0.929781	-0.00124413
ZDHHC11B_653082	ZDHHC11B	0.0148902	0.0136881	0.0325172	0.0296792	0.0488363	0.034303	0.0288175	0.0456578	0.997139	0.999702	-0.121436	-0.131747	0.000727	0.546667	-0.00124413
PLS3_5358	PLS3	0.00137909	0.00125851	0.00668315	0.00272121	0.0333556	0.00298675	0.00380079	0.00341006	0.996946	0.999702	-0.132005	-1.29628	0.0635	0.993374	-0.00132854
ABR_29	ABR	0.011547	0.0107636	0.0330082	0.03462	0.0608345	0.0557883	0.0287838	0.0419275	0.995709	0.99969	-0.101352	0.0687793	0.00102	0.934673	-0.00186753
CLDN8_9073	CLDN8	0.00109685	0.00100445	0.00310166	0.00278183	0.00662926	0.00435173	0.00288125	0.00214112	0.995709	0.99969	-0.126954	-0.157008	0.00102	0.415577	-0.00186753
CTRB1_1504	CTRB1	0.0118696	0.00965697	0.0233551	0.0278271	0.0351446	0.0426934	0.0224915	0.0349193	0.995709	0.99969	-0.297629	0.252754	0.00102	0.684086	-0.00186753
CYP1B1_1545	CYP1B1	0.00197285	0.00172843	0.00610181	0.00452173	0.0138286	0.00567503	0.00548229	0.00550646	0.995709	0.99969	-0.190816	-0.432362	-0.00102	0.784895	-0.00186753
DHODH_1723	DHODH	0.5575	0.481682	0.553929	0.553218	0.269328	0.355961	0.448015	0.738716	0.995709	0.99969	-0.210892	-0.00185142	0.00102	0.0106861	-0.00186753
HOOK1_51361	HOOK1	0.00489804	0.00326134	0.0118984	0.0120682	0.0218261	0.0231148	0.0116359	0.00564441	0.995709	0.99969	-0.586741	0.0204382	0.00102	0.902354	-0.00186753
LTBP3_4054	LTBP3	0.440818	0.413541	0.423836	0.422758	0.200102	0.199576	0.299613	0.21381	0.995709	0.99969	-0.0921501	-0.00367548	0.00102	0.968699	-0.00186753
NWD1_284434	NWD1	0.0950095	0.0579712	0.130403	0.135783	0.126698	0.14607	0.13484	0.129973	0.995709	0.99969	-0.712736	0.0583243	-0.00102	0.377979	-0.00186753
OR52L1_338751	OR52L1	0.00569479	0.00380456	0.011917	0.0117957	0.0226317	0.0193246	0.00963473	0.00492185	0.995709	0.99969	-0.581913	-0.0147594	0.00102	0.912962	-0.00186753
PAIP2_51247	PAIP2	0.0150042	0.0142462	0.026576	0.0206551	0.0339198	0.0168878	0.0270932	0.0210889	0.995709	0.99969	-0.0747885	-0.363621	-0.00102	0.736875	-0.00186753
PSKH2_85481	PSKH2	0.0776229	0.0608796	0.109466	0.117461	0.106931	0.117684	0.117637	0.131834	0.995709	0.99969	-0.350524	0.101691	0.00102	0.182503	-0.00186753
SFT2D2_375035	SFT2D2	0.0292756	0.028266	0.055691	0.0576133	0.0736628	0.0592806	0.0625341	0.111468	0.995709	0.99969	-0.0506349	0.0489581	-0.00102	0.0493423	-0.00186753
SLC25A46_91137	SLC25A46	0.0119716	0.00923109	0.0399264	0.0393542	0.0899967	0.0627023	0.0301471	0.0526124	0.995709	0.99969	-0.375043	-0.0208236	-0.00102	0.632995	-0.00186753
STX7_8417	STX7	0.00102048	0.000645471	0.00535219	0.0294358	0.0206947	0.0981468	0.00286097	0.00302923	0.995709	0.99969	-0.66083	2.45937	-0.00102	0.990097	-0.00186753
TMEM100_55273	TMEM100	0.00092644	0.000770357	0.00442442	0.00384568	0.0124626	0.00616307	0.00268196	0.000992527	0.995709	0.99969	-0.266171	-0.20225	0.00102	0.639046	-0.00186753
TSC22D2_9819	TSC22D2	0.516975	0.449375	0.495158	0.498742	0.284108	0.271866	0.496014	0.435396	0.995709	0.99969	-0.202175	0.0104049	0.00102	0.227922	-0.00186753
TUBA3C_7278	TUBA3C	0.0999921	0.099059	0.138713	0.168381	0.127245	0.213962	0.144444	0.11992	0.995709	0.99969	-0.0135248	0.279629	0.00102	0.939977	-0.00186753
UPK3BL2_107983993	UPK3BL2	0.0767463	0.0562859	0.122847	0.125457	0.140725	0.145193	0.140971	0.131228	0.995709	0.99969	-0.447323	0.0303318	0.00102	0.86889	-0.00186753
CDKN2A_1029	CDKN2A	0.0261161	0.0166645	0.0539841	0.0402104	0.0883831	0.046162	0.0657546	0.0334076	0.995627	0.99969	-0.648157	-0.424965	0.0179	0.81834	-0.00190312
IPO4_79711	IPO4	0.020076	0.0134154	0.0489915	0.0650845	0.0897097	0.11688	0.0419585	0.0655793	0.995627	0.99969	-0.581584	0.409783	0.0179	0.992081	-0.00190312
TAF8_129685	TAF8	0.94697	0.941789	0.905926	0.923337	0.125578	0.0888398	0.0727968	0.0187192	0.995627	0.99969	-0.00791524	0.0274633	0.0199	0.637112	-0.00190312
CXorf65_158830	CXorf65	0.00313054	0.00305407	0.00642366	0.00690252	0.010384	0.00845774	0.00535739	0.0119276	0.995418	0.99969	-0.0356787	0.103728	0.0633	0.759886	-0.00199433
CSMD2_114784	CSMD2	0.00740888	0.00542504	0.0142151	0.0119132	0.0242167	0.0139569	0.0127126	0.00751208	0.994279	0.99969	-0.449622	-0.254864	-0.00131	0.616592	-0.00249182
FOXN2_3344	FOXN2	0.0151216	0.0134865	0.0376689	0.0469581	0.0612931	0.0752546	0.0379838	0.0484024	0.994279	0.99969	-0.16509	0.317999	-0.00131	0.804172	-0.00249182
GSTT2B_653689	GSTT2B	0.00456339	0.00323136	0.02305	0.0182236	0.0470596	0.0329022	0.0204239	0.0107042	0.994279	0.99969	-0.497966	-0.338957	-0.00131	0.778437	-0.00249182
HHIP_64399	HHIP	0.00106309	0.000907132	0.00311433	0.00455247	0.00652351	0.00761422	0.00292909	0.00173618	0.994279	0.99969	-0.228877	0.547728	-0.00131	0.499329	-0.00249182
LY96_23643	LY96	0.0106776	0.00909587	0.0232759	0.048266	0.0348904	0.102787	0.0233539	0.0229156	0.994279	0.99969	-0.231297	1.05217	-0.00131	0.989544	-0.00249182
NDUFB10_4716	NDUFB10	0.604432	0.54669	0.57176	0.565517	0.288831	0.322903	0.502251	0.522764	0.994279	0.99969	-0.144856	-0.0158393	-0.00131	0.552823	-0.00249182
OR13C2_392376	OR13C2	0.0109506	0.00829931	0.0199532	0.0146011	0.0268391	0.0123537	0.0185065	0.0138932	0.994279	0.99969	-0.399942	-0.450537	-0.00131	0.860212	-0.00249182
RTCA_8634	RTCA	0.00226392	0.00198046	0.0068829	0.00621798	0.0144746	0.0131536	0.00607526	0.00154711	0.994279	0.99969	-0.192993	-0.146572	-0.00131	0.846629	-0.00249182
SOX4_6659	SOX4	0.00792195	0.00516869	0.0350484	0.0874315	0.0909164	0.189063	0.0224042	0.0206054	0.994279	0.99969	-0.616057	1.3188	-0.00131	0.995351	-0.00249182
ZNF783_100289678	ZNF783	0.00520063	0.00410778	0.0107813	0.0122295	0.0185458	0.0181946	0.00951185	0.00724223	0.994279	0.99969	-0.340326	0.181828	0.00131	0.997264	-0.00249182
MIER2_54531	MIER2	0.00391444	0.00347488	0.0104553	0.0154808	0.0219029	0.0345073	0.00858579	0.00895532	0.99417	0.99969	-0.171845	0.56624	0.0176	0.299954	-0.00253934
BEND3_57673	BEND3	0.202382	0.172155	0.245324	0.263489	0.194585	0.241135	0.287434	0.468	0.992849	0.99969	-0.233378	0.103053	-0.0016	0.288927	-0.003117
GPNMB_10457	GPNMB	0.00173043	0.00130976	0.00514818	0.00453301	0.0105197	0.00584248	0.00399434	0.00650694	0.992849	0.99969	-0.401829	-0.183592	0.0016	0.936988	-0.003117
LRRC70_100130733	LRRC70	0.000188222	0.0001806	0.00144646	0.000817367	0.00763272	0.00172789	0.000582437	0.000262832	0.992849	0.99969	-0.0596381	-0.823474	0.0016	0.57692	-0.003117
RNH1_6050	RNH1	0.0821259	0.0764354	0.174051	0.162164	0.216026	0.200972	0.211733	0.116777	0.992849	0.99969	-0.103595	-0.102056	-0.0016	0.831609	-0.003117
SPTBN2_6712	SPTBN2	0.0100959	0.00890642	0.023823	0.0184447	0.0435051	0.0241108	0.0241598	0.0194499	0.992849	0.99969	-0.180847	-0.369151	0.0016	0.827536	-0.003117
VCPIP1_80124	VCPIP1	0.333304	0.309476	0.375135	0.379675	0.24934	0.279549	0.398173	0.401204	0.992849	0.99969	-0.107012	0.0173548	-0.0016	0.734708	-0.003117
ZIK1_284307	ZIK1	0.00267802	0.00234691	0.00753855	0.01077	0.0132316	0.0193525	0.00701441	0.00365982	0.992849	0.99969	-0.190401	0.514665	0.0016	0.937311	-0.003117
NANOG_79923	NANOG	0.616038	0.575842	0.598142	0.617526	0.162403	0.134514	0.228484	0.145727	0.992713	0.99969	-0.0973463	0.0460139	0.0173	0.790623	-0.00317649
TRMT2B_79979	TRMT2B	0.00261585	0.00195967	0.0110193	0.0122935	0.0372931	0.0212547	0.00689104	0.0110119	0.992364	0.99969	-0.416668	0.15786	0.0627	0.940311	-0.00332896
BAIAP2L2_80115	BAIAP2L2	0.0193721	0.0148616	0.0435276	0.0298581	0.0730581	0.0310154	0.0441836	0.0310518	0.991418	0.999377	-0.382389	-0.543807	-0.00189	0.758866	-0.00374308
CCDC81_60494	CCDC81	0.011901	0.0113131	0.0255607	0.0214842	0.0409789	0.024658	0.0242384	0.0116698	0.991418	0.999377	-0.0730844	-0.250654	-0.00189	0.356972	-0.00374308
G6PC2_57818	G6PC2	0.00302157	0.00210301	0.00596557	0.00693616	0.0102048	0.00987111	0.00515519	0.00626565	0.991418	0.999377	-0.522843	0.217477	0.00189	0.68943	-0.00374308
GPX8_493869	GPX8	0.166495	0.143071	0.200697	0.214807	0.157549	0.201073	0.18771	0.197157	0.991418	0.999377	-0.218743	0.0980224	0.00189	0.850054	-0.00374308
KANSL1L_151050	KANSL1L	0.000767606	0.000563454	0.00422993	0.00518667	0.0171929	0.00941234	0.00225555	0.00493607	0.991418	0.999377	-0.446067	0.294175	0.00189	0.858663	-0.00374308
MALSU1_115416	MALSU1	0.180324	0.161248	0.244214	0.280861	0.213392	0.285716	0.299486	0.391479	0.991418	0.999377	-0.161314	0.201707	-0.00189	0.392787	-0.00374308
SEMA6A_57556	SEMA6A	0.00407707	0.00376659	0.00985007	0.00571328	0.0264847	0.00450356	0.00802025	0.00699636	0.991418	0.999377	-0.114273	-0.785814	0.00189	0.330185	-0.00374308
SERAC1_84947	SERAC1	0.00656675	0.00394481	0.0140456	0.0108283	0.024366	0.0125306	0.0133632	0.0127572	0.991418	0.999377	-0.735224	-0.375307	0.00189	0.915598	-0.00374308
TMEM44_93109	TMEM44	0.119204	0.115288	0.155818	0.155204	0.131925	0.128525	0.164225	0.187906	0.991418	0.999377	-0.0481977	-0.00569696	0.00189	0.94564	-0.00374308
ZNF138_7697	ZNF138	0.111303	0.0893452	0.152251	0.157376	0.139842	0.168423	0.177886	0.174707	0.991418	0.999377	-0.31703	0.0477651	0.00189	0.408891	-0.00374308
GLYR1_84656	GLYR1	0.00501269	0.00275336	0.0159923	0.0223477	0.0310793	0.0424537	0.0149968	0.015946	0.991255	0.999377	-0.864392	0.482746	0.0208	0.824539	-0.00381456
ZZZ3_26009	ZZZ3	0.287556	0.268241	0.321346	0.357474	0.20461	0.309105	0.301282	0.652573	0.991255	0.999377	-0.100314	0.153709	0.017	0.0595806	-0.00381456
TMEM31_203562	TMEM31	0.00075692	0.000486965	0.00245752	0.00332258	0.00700037	0.00614	0.00157399	0.00290994	0.990837	0.999377	-0.63632	0.435098	0.0662	0.777233	-0.0039978
AKAP12_9590	AKAP12	0.0104303	0.0084325	0.0231766	0.0170962	0.0386319	0.0195091	0.0190862	0.017378	0.989988	0.999377	-0.306749	-0.438989	0.00218	0.833637	-0.00437004
C1QL3_389941	C1QL3	0.000832138	0.000792412	0.00278132	0.00281258	0.00543332	0.00395545	0.00228662	0.00547366	0.989988	0.999377	-0.0705715	0.0161254	-0.00218	0.842397	-0.00437004
CCL18_6362	CCL18	0.00198596	0.00171336	0.00581582	0.00520319	0.0127479	0.00873097	0.00463711	0.00257681	0.989988	0.999377	-0.213009	-0.160588	0.00218	0.324986	-0.00437004
COX16_51241	COX16	0.136349	0.0942765	0.206801	0.232135	0.203904	0.242856	0.255013	0.390381	0.989988	0.999377	-0.532331	0.166717	0.00218	0.396707	-0.00437004
FCAR_2204	FCAR	0.00242644	0.00206186	0.00650672	0.0058554	0.0151704	0.00814362	0.00492647	0.00400018	0.989988	0.999377	-0.234896	-0.152161	-0.00218	0.779117	-0.00437004
G6PC_2538	G6PC	0.166402	0.164438	0.190224	0.181429	0.122228	0.0970055	0.165442	0.120246	0.989988	0.999377	-0.0171242	-0.0682949	-0.00218	0.49415	-0.00437004
HADHB_3032	HADHB	0.0104221	0.00804622	0.0285574	0.0186205	0.0498777	0.0231114	0.0278076	0.0105977	0.989988	0.999377	-0.373268	-0.616971	0.00218	0.96282	-0.00437004
IPO7_10527	IPO7	0.956885	0.943256	0.937194	0.947978	0.0744324	0.0334059	0.0485982	0.0439388	0.989988	0.999377	-0.0206964	0.0165051	0.00218	0.252583	-0.00437004
KIRREL2_84063	KIRREL2	0.00249069	0.002166	0.00962863	0.00915912	0.0252055	0.0157785	0.00698955	0.00561159	0.989988	0.999377	-0.201514	-0.072122	0.00218	0.795344	-0.00437004
KRT83_3889	KRT83	0.0738835	0.0706687	0.104798	0.115416	0.100604	0.130194	0.105564	0.0718669	0.989988	0.999377	-0.0641791	0.13923	-0.00218	0.850412	-0.00437004
LMTK3_114783	LMTK3	0.00971166	0.00531769	0.0203675	0.0196717	0.0326838	0.0245687	0.0194863	0.0197828	0.989988	0.999377	-0.868918	-0.0501475	0.00218	0.922163	-0.00437004
NXPH3_11248	NXPH3	0.0194934	0.0167484	0.0382476	0.0441672	0.0543013	0.0659777	0.0352555	0.0363398	0.989988	0.999377	-0.218963	0.207604	0.00218	0.846241	-0.00437004
PDE4D_5144	PDE4D	0.00465006	0.00327608	0.0183911	0.0583715	0.0523539	0.180374	0.0113698	0.0147838	0.989988	0.999377	-0.505281	1.66625	-0.00218	0.990073	-0.00437004
PHPT1_29085	PHPT1	0.00545289	0.00439372	0.0153919	0.0127546	0.039369	0.0190554	0.012017	0.0110767	0.989988	0.999377	-0.311578	-0.271149	0.00218	0.637657	-0.00437004
PKP1_5317	PKP1	0.0199516	0.0176434	0.0397217	0.0380935	0.0550215	0.0466656	0.0387069	0.0428802	0.989988	0.999377	-0.177373	-0.0603812	0.00218	0.761431	-0.00437004
RAB6A_5870	RAB6A	0.848697	0.83608	0.699377	0.693475	0.299685	0.324958	0.515874	0.533433	0.989988	0.999377	-0.0216078	-0.0122269	0.00218	0.632079	-0.00437004
RADIL_55698	RADIL	0.108158	0.10754	0.145435	0.152991	0.126642	0.13891	0.142599	0.185148	0.989988	0.999377	-0.0082772	0.0730763	0.00218	0.726222	-0.00437004
RGS22_26166	RGS22	0.00306441	0.00263821	0.00890521	0.0108292	0.0207456	0.021893	0.00675877	0.0101958	0.989988	0.999377	-0.216049	0.282207	-0.00218	0.65113	-0.00437004
SIRPD_128646	SIRPD	0.000333052	0.000186233	0.00158006	0.00229484	0.00469873	0.00618642	0.00116283	0.000595607	0.989988	0.999377	-0.838639	0.538417	0.00218	0.696399	-0.00437004
ST3GAL4_6484	ST3GAL4	0.00170227	0.00134535	0.00975001	0.00326624	0.0384123	0.00459415	0.00498658	0.00190453	0.989988	0.999377	-0.339484	-1.57777	-0.00218	0.932395	-0.00437004
WNT8A_7478	WNT8A	0.00103387	0.000996704	0.00329009	0.00147663	0.00842942	0.00118	0.00255714	0.00119809	0.989988	0.999377	-0.0528225	-1.15582	-0.00218	0.924384	-0.00437004
ZNF283_284349	ZNF283	0.141056	0.134632	0.189911	0.190819	0.166281	0.15566	0.1864	0.312499	0.989988	0.999377	-0.0672489	0.00688737	0.00218	0.0621254	-0.00437004
HMGA1_3159	HMGA1	0.653137	0.609453	0.621831	0.627209	0.19627	0.193351	0.259434	0.197414	0.989798	0.999377	-0.0998712	0.0124244	0.0167	0.97769	-0.00445356
ADRA2C_152	ADRA2C	0.00343798	0.00320529	0.0100313	0.00754611	0.0219535	0.00890112	0.00752606	0.013233	0.988558	0.999377	-0.101106	-0.4107	-0.00247	0.303129	-0.0049979
BTBD17_388419	BTBD17	0.239602	0.227808	0.263295	0.272446	0.163811	0.192097	0.232122	0.294887	0.988558	0.999377	-0.0728228	0.0492914	0.00247	0.5087	-0.0049979
CCNI2_645121	CCNI2	0.00609724	0.00593676	0.0178778	0.0120534	0.0377344	0.0127709	0.0160316	0.0141607	0.988558	0.999377	-0.0384802	-0.568728	-0.00247	0.736629	-0.0049979
CHODL_140578	CHODL	0.0073653	0.00669339	0.0166215	0.0129859	0.0274777	0.0135473	0.0148366	0.0147678	0.988558	0.999377	-0.138007	-0.356102	0.00247	0.816427	-0.0049979
DGKG_1608	DGKG	0.00411965	0.00394842	0.0121119	0.0235117	0.0256661	0.0414644	0.0110205	0.00484838	0.988558	0.999377	-0.0612472	0.95696	-0.00247	0.769601	-0.0049979
GCAT_23464	GCAT	0.00768609	0.00762822	0.0170294	0.0138598	0.0291942	0.0162524	0.0153256	0.0178256	0.988558	0.999377	-0.0109039	-0.297124	0.00247	0.721961	-0.0049979
LAMA3_3909	LAMA3	0.0218218	0.0149379	0.0430831	0.0414185	0.0670988	0.0550689	0.0408203	0.0540634	0.988558	0.999377	-0.546794	-0.0568493	-0.00247	0.716225	-0.0049979
LRRC26_389816	LRRC26	0.00156578	0.00113575	0.00650124	0.00634527	0.0218771	0.0147667	0.00429696	0.00267023	0.988558	0.999377	-0.463233	-0.035032	0.00247	0.903304	-0.0049979
NAA25_80018	NAA25	0.883453	0.862284	0.837794	0.818997	0.135744	0.17428	0.1268	0.0729402	0.988558	0.999377	-0.0349905	-0.0327382	-0.00247	0.549531	-0.0049979
NCF2_4688	NCF2	0.00294841	0.0022335	0.0106474	0.00850509	0.023837	0.0123408	0.00785128	0.0137429	0.988558	0.999377	-0.400632	-0.324096	0.00247	0.771101	-0.0049979
OR56A3_390083	OR56A3	0.00174977	0.00173412	0.00776187	0.0260887	0.0183718	0.0765261	0.00612016	0.0102203	0.988558	0.999377	-0.0129657	1.74895	0.00247	0.963357	-0.0049979
SLC16A6_9120	SLC16A6	0.0224199	0.0202756	0.0400164	0.0460466	0.0575876	0.0645243	0.0422792	0.0385937	0.988558	0.999377	-0.145037	0.202504	-0.00247	0.801079	-0.0049979
SLC35E3_55508	SLC35E3	0.0379111	0.0333485	0.0731849	0.0617613	0.100943	0.0685726	0.0714938	0.0360081	0.988558	0.999377	-0.184999	-0.244842	-0.00247	0.876571	-0.0049979
SOX1_6656	SOX1	0.00111723	0.000780931	0.00931807	0.00397658	0.0486201	0.00581031	0.00337123	0.00423154	0.988558	0.999377	-0.516654	-1.2285	0.00247	0.862127	-0.0049979
EXOC2_55770	EXOC2	0.451796	0.394543	0.455667	0.46027	0.238173	0.225106	0.371978	0.290726	0.987128	0.999377	-0.19549	0.0145006	-0.00276	0.849978	-0.00562665
HMX1_3166	HMX1	0.00343586	0.00318018	0.0105762	0.0108897	0.0314083	0.0153716	0.00876815	0.0118472	0.987128	0.999377	-0.111564	0.0421421	0.00276	0.98044	-0.00562665
HOXA9_3205	HOXA9	0.0305103	0.0227046	0.064591	0.0797282	0.0938518	0.134323	0.067103	0.0748316	0.987128	0.999377	-0.426313	0.303757	-0.00276	0.762933	-0.00562665
IGSF3_3321	IGSF3	0.191254	0.189873	0.234285	0.203001	0.189669	0.102462	0.249945	0.0869407	0.987128	0.999377	-0.0104546	-0.20678	0.00276	0.929336	-0.00562665
NMRK2_27231	NMRK2	0.0393489	0.0356372	0.0601978	0.0575554	0.0696607	0.0639524	0.0624265	0.0294236	0.987128	0.999377	-0.142939	-0.0647594	-0.00276	0.915251	-0.00562665
PCOLCE_5118	PCOLCE	0.0522378	0.0454741	0.0820704	0.0694853	0.0976048	0.0573158	0.0840488	0.0971298	0.987128	0.999377	-0.20005	-0.240155	0.00276	0.912939	-0.00562665
PIGF_5281	PIGF	0.00380004	0.00309872	0.010373	0.0164829	0.0219497	0.0233768	0.00815206	0.0299064	0.987128	0.999377	-0.294342	0.668133	0.00276	0.173485	-0.00562665
RERGL_79785	RERGL	0.000919287	0.000907815	0.00435636	0.00289857	0.0174222	0.00435733	0.00248288	0.00355225	0.987128	0.999377	-0.0181169	-0.587784	0.00276	0.575187	-0.00562665
SIX5_147912	SIX5	0.0133599	0.013216	0.0319358	0.0311533	0.0561218	0.0500794	0.0300365	0.0198596	0.987128	0.999377	-0.015624	-0.0357932	0.00276	0.960939	-0.00562665
STRN_6801	STRN	0.012775	0.0110011	0.0309479	0.0266015	0.0524424	0.0404706	0.027094	0.0263731	0.987128	0.999377	-0.215687	-0.218332	0.00276	0.797282	-0.00562665
TMTC2_160335	TMTC2	0.0062103	0.00618393	0.0139821	0.0100898	0.0252274	0.0138711	0.0134313	0.00486842	0.987128	0.999377	-0.00613968	-0.470691	-0.00276	0.955968	-0.00562665
WDR19_57728	WDR19	0.0116156	0.0077641	0.0232556	0.0292341	0.0331664	0.041764	0.024337	0.0149737	0.987128	0.999377	-0.581172	0.330076	-0.00276	0.793269	-0.00562665
ADRA1A_148	ADRA1A	0.000260783	0.000220069	0.00172972	0.000444948	0.00462892	0.000509392	0.000867331	0.000369813	0.985698	0.999377	-0.244891	-1.95883	-0.00305	0.951822	-0.00625629
CARMIL2_146206	CARMIL2	0.0120998	0.0100594	0.027323	0.0249055	0.0398808	0.027981	0.0264843	0.0233028	0.985698	0.999377	-0.266436	-0.133653	-0.00305	0.323724	-0.00625629
CD28_940	CD28	0.0004379	0.000391901	0.00259484	0.00233237	0.00800914	0.00382483	0.00144229	0.00129772	0.985698	0.999377	-0.160113	-0.153848	-0.00305	0.436422	-0.00625629
CTSG_1511	CTSG	0.00198401	0.00190636	0.0080355	0.00331183	0.0269016	0.00356425	0.00505487	0.00436521	0.985698	0.999377	-0.0575967	-1.27876	-0.00305	0.397818	-0.00625629
HSF2BP_11077	HSF2BP	0.00160601	0.00142593	0.00720712	0.00563556	0.0232058	0.0128804	0.00470401	0.00281626	0.985698	0.999377	-0.171574	-0.354863	0.00305	0.259997	-0.00625629
MRPS31_10240	MRPS31	0.623305	0.511142	0.586445	0.578865	0.260944	0.307712	0.387308	0.583521	0.985698	0.999377	-0.286212	-0.0187689	0.00305	0.169154	-0.00625629
PLA2G16_11145	PLA2G16	0.0148337	0.0131547	0.028145	0.0372868	0.037998	0.0637573	0.0273019	0.0107415	0.985698	0.999377	-0.173296	0.405786	0.00305	0.89175	-0.00625629
RNF112_7732	RNF112	0.000310099	0.000182601	0.00266946	0.00112091	0.0141088	0.00174538	0.00108026	0.00171272	0.985698	0.999377	-0.764035	-1.25188	0.00305	0.989721	-0.00625629
SH3TC1_54436	SH3TC1	0.00150135	0.00149329	0.00366054	0.00229995	0.00837947	0.00237873	0.00279325	0.001587	0.985698	0.999377	-0.00776785	-0.670455	-0.00305	0.76429	-0.00625629
ADAD2_161931	ADAD2	0.0223825	0.0150594	0.0413563	0.04716	0.0557986	0.0603898	0.0407814	0.0609919	0.984268	0.999377	-0.571709	0.189457	-0.00334	0.793815	-0.00688682
AP2A2_161	AP2A2	0.000192744	8.8805e-05	0.00247127	0.00383376	0.0133775	0.0066574	0.000705846	0.00316561	0.984268	0.999377	-1.11797	0.63351	0.00334	0.721416	-0.00688682
B4GAT1_11041	B4GAT1	0.050598	0.0424485	0.0866044	0.0686161	0.106563	0.0563137	0.0884979	0.0795829	0.984268	0.999377	-0.253367	-0.335894	0.00334	0.715844	-0.00688682
C8orf86_389649	C8orf86	0.00172079	0.00156146	0.00717178	0.00579806	0.0224675	0.0116268	0.00511461	0.00179975	0.984268	0.999377	-0.140174	-0.306763	-0.00334	0.791583	-0.00688682
CLEC4D_338339	CLEC4D	0.0271101	0.0196376	0.0482313	0.0509724	0.0629074	0.0592995	0.0440037	0.0517751	0.984268	0.999377	-0.465209	0.0797461	0.00334	0.754744	-0.00688682
COL9A1_1297	COL9A1	0.0449887	0.040401	0.0737484	0.0603244	0.0911687	0.0626899	0.0785549	0.0389232	0.984268	0.999377	-0.155172	-0.289871	-0.00334	0.991893	-0.00688682
ERC2_26059	ERC2	0.0120962	0.0109267	0.0246345	0.0249635	0.043413	0.0345468	0.023149	0.0219464	0.984268	0.999377	-0.146695	0.0191428	0.00334	0.987404	-0.00688682
NDUFA3_4696	NDUFA3	0.132034	0.127392	0.18657	0.1593	0.185712	0.124352	0.22342	0.143543	0.984268	0.999377	-0.051637	-0.227971	0.00334	0.247264	-0.00688682
PAPOLG_64895	PAPOLG	0.00103061	0.000571037	0.00327144	0.0036907	0.00861048	0.00644591	0.00263263	0.00195924	0.984268	0.999377	-0.851844	0.173969	-0.00334	0.783528	-0.00688682
RASSF7_8045	RASSF7	0.00588614	0.00452377	0.0182729	0.0154224	0.0402775	0.0243491	0.0159767	0.00964064	0.984268	0.999377	-0.379796	-0.244679	0.00334	0.983442	-0.00688682
SYDE1_85360	SYDE1	0.00724698	0.00653083	0.0183533	0.0174894	0.0394862	0.0343296	0.0161791	0.00788003	0.984268	0.999377	-0.150113	-0.0695595	-0.00334	0.787741	-0.00688682
TPRA1_131601	TPRA1	0.00750729	0.00628857	0.0151173	0.0284551	0.023276	0.056887	0.0147622	0.0212021	0.984268	0.999377	-0.25556	0.912487	0.00334	0.925182	-0.00688682
SHOX_6473	SHOX	0.00801449	0.0079119	0.0217273	0.0166476	0.0431155	0.0276714	0.0186537	0.0120834	0.983202	0.999377	-0.0185859	-0.384195	0.0609	0.784056	-0.00735726
CCDC92_80212	CCDC92	0.0354075	0.0351627	0.0638653	0.0769449	0.0832894	0.102765	0.0666212	0.0333613	0.982838	0.999377	-0.0100092	0.268793	0.00364	0.984024	-0.00751825
CORO1B_57175	CORO1B	0.0203522	0.015787	0.0456749	0.0283631	0.0700383	0.0244139	0.0452884	0.0342175	0.982838	0.999377	-0.366453	-0.687387	0.00364	0.784982	-0.00751825
DCAF4L1_285429	DCAF4L1	0.00706206	0.0067325	0.0169936	0.0216686	0.0311629	0.0374875	0.0152815	0.00902041	0.982838	0.999377	-0.0689454	0.350613	0.00364	0.793065	-0.00751825
GMPPA_29926	GMPPA	0.000420791	0.000260165	0.00190974	0.00142731	0.00843681	0.00218778	0.00117627	0.00171721	0.982838	0.999377	-0.693675	-0.420083	-0.00364	0.766351	-0.00751825
GNAT3_346562	GNAT3	0.021006	0.0139846	0.0370148	0.0453361	0.0531704	0.0563247	0.0332647	0.0403696	0.982838	0.999377	-0.586962	0.292558	0.00364	0.33674	-0.00751825
LIPK_643414	LIPK	0.00890704	0.00844209	0.0174716	0.0136196	0.0249413	0.0128645	0.0148307	0.0112652	0.982838	0.999377	-0.0773459	-0.359329	0.00364	0.777813	-0.00751825
NAGK_55577	NAGK	0.00957943	0.0077516	0.0231108	0.0245284	0.0397625	0.0388202	0.0236947	0.0248604	0.982838	0.999377	-0.305445	0.0858861	-0.00364	0.910539	-0.00751825
NFAT5_10725	NFAT5	0.00466958	0.00397786	0.019796	0.0164206	0.0648527	0.0207424	0.0117623	0.0364321	0.982838	0.999377	-0.231301	-0.269704	-0.00364	0.308579	-0.00751825
OSGIN1_29948	OSGIN1	0.0324361	0.0311381	0.060042	0.0432527	0.0746499	0.0334581	0.0689656	0.0513306	0.982838	0.999377	-0.0589192	-0.473181	-0.00364	0.926293	-0.00751825
PSORS1C2_170680	PSORS1C2	0.0124793	0.0120431	0.0293172	0.0263147	0.0574764	0.0428264	0.0237452	0.0169021	0.982838	0.999377	-0.0513328	-0.155876	0.00364	0.490217	-0.00751825
SERPINA5_5104	SERPINA5	0.0428824	0.0263365	0.0732734	0.0851231	0.0928931	0.112449	0.0763206	0.0585761	0.982838	0.999377	-0.703323	0.216261	0.00364	0.816191	-0.00751825
SLC12A5_57468	SLC12A5	0.00186228	0.00127677	0.00556177	0.00493867	0.0111066	0.00692978	0.00460899	0.00334766	0.982838	0.999377	-0.544572	-0.171419	0.00364	0.802616	-0.00751825
SPATC1L_84221	SPATC1L	0.013996	0.0128985	0.0327454	0.0312786	0.0505684	0.0415151	0.0336485	0.0224872	0.982838	0.999377	-0.117811	-0.0661172	0.00364	0.980003	-0.00751825
XDH_7498	XDH	0.00273146	0.00250717	0.00663117	0.00640062	0.0175115	0.00959278	0.00553883	0.00374908	0.982838	0.999377	-0.123615	-0.0510508	0.00364	0.982529	-0.00751825
RPE65_6121	RPE65	0.210741	0.195512	0.233135	0.227124	0.157371	0.126478	0.205346	0.118244	0.982511	0.999377	-0.108215	-0.0376843	0.0225	0.5823	-0.00766246
SETMAR_6419	SETMAR	0.00365084	0.00306417	0.00884335	0.00842521	0.0158191	0.00998681	0.00662364	0.0112633	0.982511	0.999377	-0.252735	-0.0698805	0.0153	0.63772	-0.00766246
CABS1_85438	CABS1	0.00372615	0.00295862	0.00897911	0.00740725	0.0212349	0.0110072	0.00786499	0.00429813	0.981408	0.999377	-0.332762	-0.277635	-0.00393	0.581544	-0.00815058
GALK1_2584	GALK1	0.133862	0.126828	0.164794	0.195197	0.135323	0.189681	0.16699	0.327983	0.981408	0.999377	-0.0778777	0.244267	-0.00393	0.646142	-0.00815058
MCF2L_23263	MCF2L	0.00156706	0.00136478	0.00428717	0.0042732	0.00793595	0.00814589	0.00378914	0.00238208	0.981408	0.999377	-0.199382	-0.00470823	-0.00393	0.828884	-0.00815058
NACC1_112939	NACC1	0.100534	0.0864524	0.155296	0.145784	0.163489	0.159524	0.184714	0.0577841	0.981408	0.999377	-0.2177	-0.0911853	-0.00393	0.909055	-0.00815058
TK1_7083	TK1	0.0109861	0.0063574	0.035087	0.0604884	0.0766277	0.11156	0.0312063	0.0287616	0.981408	0.999377	-0.789164	0.785721	-0.00393	0.834173	-0.00815058
TRIM14_9830	TRIM14	0.0251671	0.0199485	0.0454253	0.0353198	0.0631325	0.0269657	0.0448487	0.0425391	0.981408	0.999377	-0.335256	-0.363018	0.00393	0.807467	-0.00815058
VSIG8_391123	VSIG8	0.0232697	0.0227476	0.0455129	0.0566421	0.0706109	0.111347	0.0407793	0.0366037	0.981408	0.999377	-0.0327384	0.315598	-0.00393	0.730538	-0.00815058
GTF2F2_2963	GTF2F2	0.856179	0.852037	0.805227	0.822591	0.159862	0.115377	0.168175	0.141064	0.981054	0.999377	-0.00699537	0.0307812	0.0228	0.852623	-0.00830702
PIM1_5292	PIM1	0.00174799	0.00148988	0.0113483	0.0136195	0.0374078	0.028753	0.00619345	0.00399735	0.981054	0.999377	-0.230509	0.263193	0.015	0.793425	-0.00830702
GIGYF2_26058	GIGYF2	0.134908	0.118671	0.206874	0.185842	0.210117	0.17966	0.26593	0.21413	0.979978	0.999377	-0.185014	-0.154674	-0.00422	0.839555	-0.0087838
IL4_3565	IL4	0.037811	0.0370653	0.0595461	0.0694732	0.0684486	0.0946608	0.0611571	0.0577048	0.979978	0.999377	-0.0287363	0.22245	-0.00422	0.780546	-0.0087838
KRTAP10-10_353333	KRTAP10-10	0.000337493	0.000285577	0.00194438	0.00122097	0.00908849	0.00178976	0.00107879	0.00111145	0.979978	0.999377	-0.240977	-0.671278	-0.00422	0.903061	-0.0087838
NEMP1_23306	NEMP1	0.0135658	0.0130658	0.028016	0.0253889	0.0405169	0.0321466	0.0293658	0.0194294	0.979978	0.999377	-0.0541776	-0.142052	0.00422	0.340463	-0.0087838
ORC1_4998	ORC1	0.883231	0.839512	0.840521	0.852131	0.136479	0.100729	0.121439	0.163069	0.979978	0.999377	-0.07324	0.0197909	-0.00422	0.238398	-0.0087838
PRAMEF25_441873	PRAMEF25	0.0371791	0.0354531	0.075249	0.0823483	0.102283	0.111488	0.0839412	0.100225	0.979978	0.999377	-0.068581	0.130067	-0.00422	0.829201	-0.0087838
STAC2_342667	STAC2	0.00180921	0.00100307	0.0061625	0.0111895	0.0136966	0.0238941	0.00474142	0.013209	0.979978	0.999377	-0.850931	0.860556	0.00422	0.379037	-0.0087838
SUMO4_387082	SUMO4	0.00729155	0.00713241	0.0195216	0.0170901	0.0360011	0.0252402	0.0198036	0.00799194	0.979978	0.999377	-0.0318362	-0.19191	-0.00422	0.416922	-0.0087838
SVOPL_136306	SVOPL	0.0131283	0.00809004	0.0285214	0.0214311	0.0548998	0.0241095	0.0288529	0.0287395	0.979978	0.999377	-0.698462	-0.412336	0.00422	0.996972	-0.0087838
TLE4_7091	TLE4	0.00163084	0.00152774	0.00794719	0.00390048	0.0362941	0.00538814	0.00515791	0.00323996	0.979978	0.999377	-0.0942164	-1.02679	0.00422	0.738366	-0.0087838
USP18_11274	USP18	0.185791	0.1729	0.243259	0.223142	0.208317	0.167382	0.25375	0.163101	0.979978	0.999377	-0.103746	-0.124528	-0.00422	0.227587	-0.0087838
ZNF835_90485	ZNF835	0.0945476	0.0934461	0.141698	0.12475	0.140153	0.103822	0.154338	0.0744006	0.979978	0.999377	-0.0169068	-0.183773	0.00422	0.942076	-0.0087838
ZNF865_100507290	ZNF865	0.00329321	0.00280949	0.00894798	0.00693536	0.0175918	0.00903058	0.00751185	0.00628033	0.979978	0.999377	-0.229189	-0.367592	0.00422	0.921516	-0.0087838
FAM90A26_100287045	FAM90A26	2.94031e-06	2.50686e-06	0.000184732	1.26527e-05	0.000990461	2.25986e-05	2.15545e-05	1.34634e-05	0.979978	0.999377	-0.230091	-3.86791	-0.00422	0.782783	-0.00878381
CDO1_1036	CDO1	0.00204311	0.00182224	0.00582623	0.00406348	0.0135354	0.00488977	0.0040649	0.00592942	0.979597	0.999377	-0.165054	-0.519848	0.0231	0.894656	-0.00895252
HELLS_3070	HELLS	0.0130416	0.0114056	0.0315721	0.0378898	0.0565414	0.0570102	0.0333544	0.0357912	0.979597	0.999377	-0.193386	0.263157	0.0231	0.855353	-0.00895252
TERT_7015	TERT	0.0283768	0.020425	0.0660133	0.101232	0.100995	0.139631	0.0676029	0.171103	0.979597	0.999377	-0.474375	0.616842	0.0231	0.961453	-0.00895252
ABHD17B_51104	ABHD17B	0.00125168	0.00101216	0.00446381	0.00285358	0.0148198	0.0040939	0.0027875	0.00352551	0.978548	0.999377	-0.306423	-0.645502	0.00451	0.992001	-0.00941792
EPHX3_79852	EPHX3	0.0243587	0.0242774	0.0470063	0.0369642	0.063651	0.0339041	0.0518931	0.0391428	0.978548	0.999377	-0.0048208	-0.346725	0.00451	0.809122	-0.00941792
IFNA7_3444	IFNA7	0.014035	0.0089683	0.0301157	0.0224691	0.0530625	0.0246843	0.0275228	0.0235354	0.978548	0.999377	-0.646125	-0.422574	-0.00451	0.104469	-0.00941792
KCNH6_81033	KCNH6	0.0211724	0.0191717	0.0430469	0.0453322	0.0636582	0.0683538	0.0423415	0.0520817	0.978548	0.999377	-0.143201	0.0746274	0.00451	0.85539	-0.00941792
METTL7B_196410	METTL7B	0.158195	0.144781	0.190547	0.175928	0.141722	0.108564	0.183341	0.140621	0.978548	0.999377	-0.127837	-0.115167	-0.00451	0.547726	-0.00941792
MGAT4C_25834	MGAT4C	0.00596727	0.00561761	0.0148586	0.0122465	0.0307557	0.0150351	0.0124602	0.0184397	0.978548	0.999377	-0.0871131	-0.278925	0.00451	0.593064	-0.00941792
NDUFA9_4704	NDUFA9	0.318741	0.303204	0.346214	0.331154	0.225469	0.179088	0.338411	0.239206	0.978548	0.999377	-0.0720984	-0.0641619	-0.00451	0.24977	-0.00941792
OR2T12_127064	OR2T12	0.015288	0.0150338	0.0333366	0.0286993	0.0502607	0.0356679	0.0356286	0.0148653	0.978548	0.999377	-0.024189	-0.216089	0.00451	0.78807	-0.00941792
OXCT2_64064	OXCT2	0.00171204	0.00109196	0.00694199	0.00646972	0.0147411	0.011291	0.00557162	0.00535941	0.978548	0.999377	-0.648799	-0.101646	-0.00451	0.841628	-0.00941792
PAK1IP1_55003	PAK1IP1	0.980988	0.98002	0.969808	0.977654	0.0456731	0.0167558	0.0264412	0.012393	0.978548	0.999377	-0.00142359	0.0116236	0.00451	0.832328	-0.00941792
PRAMEF1_65121	PRAMEF1	0.000665862	0.000502633	0.00428881	0.00230104	0.0119086	0.00400285	0.00260396	0.000980507	0.978548	0.999377	-0.405716	-0.898291	-0.00451	0.529112	-0.00941792
SPEF1_25876	SPEF1	0.0933295	0.0755368	0.138798	0.112376	0.139023	0.0831016	0.16099	0.132476	0.978548	0.999377	-0.305154	-0.304652	-0.00451	0.347407	-0.00941792
TCF23_150921	TCF23	0.00273873	0.00182706	0.00883585	0.00759732	0.0201966	0.0143544	0.00595216	0.00437896	0.978548	0.999377	-0.583988	-0.217878	0.00451	0.522688	-0.00941792
ASAP2_8853	ASAP2	0.000757662	0.000522636	0.00383521	0.00291671	0.0124526	0.00540006	0.00271867	0.00101196	0.977118	0.999377	-0.535746	-0.394964	-0.0048	0.766974	-0.0100529
CAMP_820	CAMP	0.0235704	0.0203536	0.0409965	0.037334	0.0523358	0.0349784	0.0397033	0.0611884	0.977118	0.999377	-0.211694	-0.135013	0.0048	0.362405	-0.0100529
CCDC172_374355	CCDC172	0.000645302	0.000373291	0.00213338	0.00250233	0.00520331	0.00427175	0.00152493	0.0025325	0.977118	0.999377	-0.789672	0.230132	0.0048	0.983686	-0.0100529
CCL19_6363	CCL19	0.0224467	0.0170665	0.0475849	0.0474175	0.0706355	0.0521385	0.0453306	0.0759151	0.977118	0.999377	-0.395337	-0.00508422	-0.0048	0.957448	-0.0100529
CHST9_83539	CHST9	0.00156064	0.00123402	0.0052484	0.00309202	0.0137993	0.00361863	0.00384887	0.00333028	0.977118	0.999377	-0.33877	-0.763326	-0.0048	0.846742	-0.0100529
ERP27_121506	ERP27	0.00680364	0.00648022	0.0163323	0.0139641	0.0314555	0.01903	0.0147972	0.00845047	0.977118	0.999377	-0.0702645	-0.226005	0.0048	0.560445	-0.0100529
HSPB3_8988	HSPB3	0.0026913	0.00249632	0.00764551	0.00450818	0.0233249	0.00524673	0.00680279	0.0033309	0.977118	0.999377	-0.108505	-0.762068	0.0048	0.762804	-0.0100529
KLF11_8462	KLF11	0.0143586	0.0099074	0.0298863	0.0360743	0.0453771	0.0521628	0.0309768	0.0446364	0.977118	0.999377	-0.535338	0.271485	0.0048	0.816032	-0.0100529
MCEMP1_199675	MCEMP1	0.0438672	0.0347329	0.0740628	0.0570552	0.090849	0.0458583	0.0799233	0.0601499	0.977118	0.999377	-0.336842	-0.376392	-0.0048	0.828738	-0.0100529
NEDD4_4734	NEDD4	0.00234336	0.0017257	0.00711195	0.0104684	0.024235	0.0243805	0.004843	0.00415367	0.977118	0.999377	-0.441397	0.557718	-0.0048	0.871348	-0.0100529
SEC22A_26984	SEC22A	0.0681844	0.0581593	0.093368	0.110624	0.0866118	0.150224	0.0928774	0.0795997	0.977118	0.999377	-0.229432	0.244667	0.0048	0.891223	-0.0100529
TUBB4A_10382	TUBB4A	0.149493	0.137611	0.185667	0.164437	0.14617	0.0934238	0.179576	0.130068	0.977118	0.999377	-0.119481	-0.175183	-0.0048	0.938477	-0.0100529
ZNF496_84838	ZNF496	0.00602363	0.00433257	0.0156308	0.0088651	0.0283942	0.0078208	0.0149219	0.0142609	0.977118	0.999377	-0.475412	-0.818185	0.0048	0.381801	-0.0100529
TCEAL6_158931	TCEAL6	0.0032865	0.00214069	0.00900129	0.00677594	0.0236631	0.0109359	0.00719371	0.00484261	0.976724	0.999377	-0.618475	-0.409711	0.0749	0.992974	-0.0102281
OGFOD3_79701	OGFOD3	0.0298044	0.0275157	0.057308	0.039822	0.0741614	0.0363549	0.061987	0.0276227	0.976683	0.999377	-0.115274	-0.52517	0.0141	0.858114	-0.0102463
AEN_64782	AEN	0.00367193	0.00308878	0.0110903	0.0157758	0.0222876	0.0261941	0.00882246	0.0164336	0.975688	0.999377	-0.249504	0.508418	0.00509	0.962264	-0.0106888
CTBS_1486	CTBS	0.0176029	0.0130487	0.0299483	0.0296758	0.0363346	0.0341466	0.028153	0.0215815	0.975688	0.999377	-0.431902	-0.0131907	-0.00509	0.980566	-0.0106888
DBT_1629	DBT	0.0460118	0.0433945	0.0697462	0.0694337	0.0764221	0.0830074	0.0683219	0.0544636	0.975688	0.999377	-0.0844916	-0.00647949	0.00509	0.0117743	-0.0106888
KCNJ10_3766	KCNJ10	0.0102885	0.00945618	0.0243615	0.0216367	0.0460802	0.0246134	0.0207434	0.0309826	0.975688	0.999377	-0.121697	-0.171124	0.00509	0.690456	-0.0106888
MRPL36_64979	MRPL36	0.651106	0.536523	0.605167	0.604091	0.242364	0.257406	0.382471	0.337531	0.975688	0.999377	-0.279253	-0.00256807	-0.00509	0.463126	-0.0106888
SREK1IP1_285672	SREK1IP1	0.050069	0.0309365	0.0722809	0.0750173	0.0732571	0.0680461	0.0721814	0.101075	0.975688	0.999377	-0.694609	0.0536074	0.00509	0.439213	-0.0106888
STX19_415117	STX19	0.00112395	0.000807538	0.00530767	0.00888995	0.0147325	0.0209185	0.00343106	0.00302944	0.975688	0.999377	-0.476979	0.744095	-0.00509	0.694732	-0.0106888
TJP2_9414	TJP2	0.0086663	0.00753957	0.0239974	0.0209375	0.0430873	0.0321475	0.0241452	0.0166333	0.975688	0.999377	-0.200934	-0.196788	0.00509	0.837612	-0.0106888
TUBGCP6_85378	TUBGCP6	0.851157	0.823468	0.808862	0.793767	0.156894	0.190432	0.168279	0.175214	0.975688	0.999377	-0.0477119	-0.0271778	0.00509	0.214286	-0.0106888
ZNF233_353355	ZNF233	0.0301154	0.0255416	0.0538121	0.0603164	0.0699075	0.0730793	0.0568593	0.0938274	0.975688	0.999377	-0.237655	0.164618	-0.00509	0.891051	-0.0106888
BATF3_55509	BATF3	0.000619115	0.000466938	0.00938008	0.00374096	0.0625529	0.00998692	0.00153788	0.000699259	0.974259	0.999377	-0.406978	-1.32619	-0.00538	0.946923	-0.0113257
CBWD6_644019	CBWD6	0.000222574	0.000201565	0.000789918	0.00049291	0.00200585	0.000625457	0.000640556	0.00037373	0.974259	0.999377	-0.143039	-0.68038	0.00538	0.790422	-0.0113257
COX20_116228	COX20	0.140903	0.132836	0.189746	0.169343	0.164785	0.118108	0.210448	0.211919	0.974259	0.999377	-0.0850518	-0.164117	0.00538	0.557695	-0.0113257
DPPA2_151871	DPPA2	0.460416	0.433878	0.459412	0.453931	0.194053	0.180079	0.282682	0.195493	0.974259	0.999377	-0.0856502	-0.0173173	0.00538	0.26575	-0.0113257
EIF3F_8665	EIF3F	0.926729	0.925536	0.884735	0.861165	0.133451	0.200656	0.0820866	0.0675908	0.974259	0.999377	-0.00185887	-0.038957	0.00538	0.77936	-0.0113257
FLNB_2317	FLNB	0.0285714	0.0274106	0.0502166	0.0426207	0.0626449	0.0370823	0.0528468	0.0639028	0.974259	0.999377	-0.0598392	-0.236612	0.00538	0.847659	-0.0113257
GPX3_2878	GPX3	0.000521309	0.00042172	0.00142763	0.00103388	0.00377432	0.00140525	0.00112559	0.00141758	0.974259	0.999377	-0.305855	-0.465545	-0.00538	0.401075	-0.0113257
KPNA7_402569	KPNA7	0.0604432	0.0422582	0.0894381	0.0978659	0.0969786	0.11227	0.0969711	0.0868646	0.974259	0.999377	-0.516349	0.129917	-0.00538	0.991167	-0.0113257
NRXN2_9379	NRXN2	0.0394303	0.0298415	0.0696358	0.0654158	0.0825823	0.0663639	0.0736648	0.072173	0.974259	0.999377	-0.401985	-0.0901912	0.00538	0.384217	-0.0113257
PPY_5539	PPY	0.741412	0.717853	0.707918	0.71759	0.161101	0.137721	0.187612	0.111769	0.974259	0.999377	-0.0465877	0.0195783	0.00538	0.837909	-0.0113257
PTTG1IP_754	PTTG1IP	0.00975645	0.00632499	0.0271954	0.0267351	0.0494372	0.0359453	0.0262055	0.0475701	0.974259	0.999377	-0.625295	-0.0246298	0.00538	0.803467	-0.0113257
SNURF_8926	SNURF	0.0124569	0.00896247	0.0257692	0.0258903	0.0463954	0.0368195	0.0247929	0.0201876	0.974259	0.999377	-0.474981	0.00676235	-0.00538	0.798818	-0.0113257
SPSB2_84727	SPSB2	0.00417137	0.00288257	0.0159775	0.00839278	0.0489018	0.0101187	0.0117104	0.0102509	0.974259	0.999377	-0.533166	-0.928817	-0.00538	0.301869	-0.0113257
TEX37_200523	TEX37	0.00497397	0.0048773	0.0117745	0.00924783	0.0255786	0.0141376	0.00957502	0.00604235	0.974259	0.999377	-0.028314	-0.348478	-0.00538	0.851594	-0.0113257
ZFC3H1_196441	ZFC3H1	0.73317	0.731466	0.682505	0.708333	0.219663	0.165217	0.31056	0.173636	0.974259	0.999377	-0.00335616	0.053588	0.00538	0.985786	-0.0113257
ZUP1_221302	ZUP1	0.00983407	0.00695206	0.0188608	0.0203382	0.0296303	0.0306682	0.0182896	0.0187971	0.974259	0.999377	-0.500349	0.108804	-0.00538	0.398456	-0.0113257
BCLAF3_256643	BCLAF3	0.00304032	0.00237903	0.0067174	0.00428193	0.0130936	0.00444562	0.00624077	0.00394755	0.974042	0.999377	-0.353851	-0.649642	0.0592	0.223609	-0.0114223
TBPL1_9519	TBPL1	0.000306365	0.000203677	0.0014933	0.000834345	0.00457901	0.00152032	0.00093762	0.000484953	0.97377	0.999377	-0.588967	-0.839792	0.0135	0.557355	-0.0115438
TSPYL2_64061	TSPYL2	0.00519689	0.00392403	0.0170073	0.0184464	0.0376712	0.042931	0.0117541	0.00639517	0.973622	0.999377	-0.405314	0.117184	0.0845	0.938213	-0.0116097
CCL27_10850	CCL27	0.0767316	0.0692351	0.108462	0.0996614	0.107222	0.0906423	0.110227	0.0633577	0.972829	0.999377	-0.148317	-0.122082	-0.00567	0.534606	-0.0119634
CELF3_11189	CELF3	0.0136622	0.011051	0.0325459	0.0367059	0.0546571	0.0537637	0.0287209	0.018306	0.972829	0.999377	-0.30601	0.173538	0.00567	0.767264	-0.0119634
CST8_10047	CST8	0.00395783	0.00321516	0.0102234	0.0165529	0.0230884	0.0328575	0.0081198	0.00521046	0.972829	0.999377	-0.299819	0.695207	0.00567	0.997013	-0.0119634
ERCC6L2_375748	ERCC6L2	0.0394127	0.0359103	0.0674169	0.0580395	0.0845139	0.0617604	0.0622043	0.0460386	0.972829	0.999377	-0.134264	-0.216075	0.00567	0.698519	-0.0119634
EVX1_2128	EVX1	0.00495755	0.00404859	0.0144402	0.0115855	0.033649	0.0145169	0.0128949	0.0126766	0.972829	0.999377	-0.292207	-0.317762	0.00567	0.881485	-0.0119634
PDPK1_5170	PDPK1	0.692215	0.655241	0.639985	0.654724	0.227079	0.196568	0.318631	0.188591	0.972829	0.999377	-0.0791941	0.0328497	-0.00567	0.858689	-0.0119634
RFX3_5991	RFX3	0.000523557	0.000493671	0.00217681	0.00132951	0.00792143	0.00219631	0.00154449	0.00063033	0.972829	0.999377	-0.084798	-0.711323	-0.00567	0.793783	-0.0119634
RND2_8153	RND2	0.0518667	0.0456577	0.0842015	0.0961457	0.0954852	0.141552	0.0839566	0.093581	0.972829	0.999377	-0.183951	0.191377	-0.00567	0.929257	-0.0119634
SULT1C3_442038	SULT1C3	0.00147453	0.00106565	0.0041173	0.0103551	0.00719259	0.0264236	0.00340209	0.00115532	0.972829	0.999377	-0.468517	1.33056	0.00567	0.437262	-0.0119634
ZNF638_27332	ZNF638	0.19187	0.181745	0.267019	0.257988	0.23543	0.228217	0.313466	0.18739	0.972829	0.999377	-0.0782143	-0.0496346	-0.00567	0.927039	-0.0119634
CITED4_163732	CITED4	0.0147113	0.012138	0.0345873	0.029788	0.0635815	0.0358405	0.0330417	0.0331211	0.972313	0.999377	-0.277399	-0.215514	0.0246	0.964771	-0.012194
CRYBG1_202	CRYBG1	0.00110282	0.000787779	0.00469099	0.00233077	0.0135908	0.00289602	0.00290941	0.00235479	0.972313	0.999377	-0.485338	-1.00909	0.0132	0.967981	-0.012194
UBE2L5_171222	UBE2L5	0.333318	0.311885	0.354694	0.352958	0.19773	0.171968	0.289139	0.261049	0.972313	0.999377	-0.0958853	-0.0070821	0.0246	0.618051	-0.012194
AZI2_64343	AZI2	0.00203801	0.00181301	0.00533076	0.00541701	0.0138254	0.00792153	0.00393153	0.00446943	0.9714	0.999377	-0.168777	0.0231539	0.00596	0.886537	-0.012602
C8orf48_157773	C8orf48	0.000434613	0.00037746	0.00150186	0.000984261	0.00561261	0.00117717	0.000986581	0.00188602	0.9714	0.999377	-0.203409	-0.609637	-0.00596	0.722989	-0.012602
CACTIN_58509	CACTIN	0.965016	0.962246	0.945744	0.957399	0.0741437	0.0303866	0.0376116	0.0359507	0.9714	0.999377	-0.0041459	0.0176708	-0.00596	0.873982	-0.012602
CHAT_1103	CHAT	0.00975925	0.00704256	0.0197577	0.0127858	0.030794	0.0127135	0.0205993	0.00992515	0.9714	0.999377	-0.47067	-0.627874	-0.00596	0.354587	-0.012602
ELOF1_84337	ELOF1	0.417841	0.414806	0.427219	0.43551	0.266463	0.308346	0.446535	0.391514	0.9714	0.999377	-0.0105174	0.0277316	0.00596	0.579953	-0.012602
GRIA2_2891	GRIA2	0.000313069	0.000234955	0.00115593	0.000820915	0.00372998	0.00120963	0.000719447	0.000469972	0.9714	0.999377	-0.414098	-0.493753	0.00596	0.955689	-0.012602
MEDAG_84935	MEDAG	0.0127633	0.0111163	0.0224665	0.0238161	0.0308071	0.0303862	0.0199833	0.017157	0.9714	0.999377	-0.199317	0.0841564	0.00596	0.789298	-0.012602
RNF121_55298	RNF121	0.0101469	0.0063653	0.0300722	0.0395456	0.0651546	0.0531642	0.0281005	0.0627886	0.9714	0.999377	-0.67274	0.395088	0.00596	0.924665	-0.012602
THBD_7056	THBD	0.0271217	0.0196593	0.0524279	0.104499	0.0801648	0.161455	0.0497546	0.0789993	0.9714	0.999377	-0.464231	0.995081	-0.00596	0.375098	-0.012602
TPPP2_122664	TPPP2	0.00129746	0.00121151	0.00664811	0.00422674	0.0267916	0.00592055	0.00406246	0.00466847	0.9714	0.999377	-0.098882	-0.6534	-0.00596	0.968622	-0.012602
TSPAN33_340348	TSPAN33	0.0835443	0.0601632	0.112665	0.151619	0.104609	0.177819	0.109794	0.170051	0.9714	0.999377	-0.473661	0.428412	0.00596	0.979397	-0.012602
ALX1_8092	ALX1	0.0433742	0.0370639	0.0807167	0.0596846	0.105473	0.0487501	0.0752358	0.0649621	0.969971	0.999377	-0.226823	-0.43551	-0.00625	0.679651	-0.0132415
COL27A1_85301	COL27A1	0.00305603	0.00285707	0.00882885	0.00360708	0.0221865	0.00204119	0.00693702	0.00203603	0.969971	0.999377	-0.0971186	-1.29139	0.00625	0.547626	-0.0132415
DAGLA_747	DAGLA	0.0253665	0.0162797	0.0505012	0.0403402	0.0762046	0.0399606	0.0500549	0.0516306	0.969971	0.999377	-0.639848	-0.3241	-0.00625	0.515353	-0.0132415
DZANK1_55184	DZANK1	0.00180957	0.00149413	0.00539809	0.00387725	0.0129696	0.0046308	0.00427419	0.00612185	0.969971	0.999377	-0.276339	-0.477414	0.00625	0.198814	-0.0132415
FRMD5_84978	FRMD5	0.0105156	0.00958433	0.0207683	0.0135369	0.0348741	0.0101773	0.0191189	0.0141515	0.969971	0.999377	-0.133776	-0.617487	0.00625	0.963712	-0.0132415
IFI44_10561	IFI44	0.0336521	0.0305051	0.0602518	0.0731432	0.0787364	0.117654	0.055736	0.0213961	0.969971	0.999377	-0.141644	0.279719	-0.00625	0.678918	-0.0132415
ISY1_57461	ISY1	0.976189	0.975411	0.970966	0.97319	0.0246112	0.01706	0.0261101	0.0159286	0.969971	0.999377	-0.00114926	0.0033014	-0.00625	0.985262	-0.0132415
MMP8_4317	MMP8	0.000486671	0.000326993	0.00276207	0.00659636	0.0145545	0.0146931	0.0012224	0.000716044	0.969971	0.999377	-0.573687	1.25592	-0.00625	0.845397	-0.0132415
OR51Q1_390061	OR51Q1	0.00522345	0.00454853	0.0120437	0.0153444	0.0207372	0.0254973	0.0108123	0.00737304	0.969971	0.999377	-0.199603	0.349437	0.00625	0.832712	-0.0132415
OR8B4_283162	OR8B4	0.00502607	0.00446902	0.0135848	0.0139333	0.024593	0.0196515	0.0115874	0.0125384	0.969971	0.999377	-0.169472	0.0365524	0.00625	0.87753	-0.0132415
PANX1_24145	PANX1	0.00253719	0.0023792	0.00816288	0.00761141	0.0213212	0.0155173	0.00665881	0.00578896	0.969971	0.999377	-0.0927505	-0.100914	0.00625	0.909624	-0.0132415
PRSS21_10942	PRSS21	0.00164912	0.00122285	0.00543372	0.00690028	0.0149662	0.0152876	0.00448775	0.00639865	0.969971	0.999377	-0.43145	0.344714	-0.00625	0.529318	-0.0132415
RNF130_55819	RNF130	0.00212961	0.00167311	0.0062521	0.0064919	0.014906	0.0114008	0.00513245	0.00431817	0.969971	0.999377	-0.348059	0.0542997	0.00625	0.429875	-0.0132415
SH3RF2_153769	SH3RF2	0.237484	0.225744	0.266543	0.283127	0.183761	0.230189	0.273221	0.217139	0.969971	0.999377	-0.0731392	0.0870845	0.00625	0.522087	-0.0132415
SLC11A1_6556	SLC11A1	0.0948229	0.0787805	0.127817	0.122196	0.114272	0.0978685	0.134779	0.178593	0.969971	0.999377	-0.267396	-0.064886	-0.00625	0.739272	-0.0132415
STON1_11037	STON1	0.000947618	0.00055583	0.00298879	0.0040008	0.00772052	0.00743856	0.00214952	0.00521021	0.969971	0.999377	-0.769661	0.420727	0.00625	0.723283	-0.0132415
ARHGAP12_94134	ARHGAP12	0.00423605	0.00215318	0.013538	0.013102	0.0351178	0.0220357	0.0109291	0.00709958	0.968541	0.999377	-0.976251	-0.0472213	0.00654	0.914606	-0.0138819
C11orf40_143501	C11orf40	0.0190263	0.0171395	0.0405113	0.0451122	0.0584617	0.0665095	0.0410382	0.0285976	0.968541	0.999377	-0.150675	0.15519	-0.00654	0.605836	-0.0138819
CBWD2_150472	CBWD2	0.893099	0.883277	0.865143	0.880347	0.0973976	0.0627349	0.0979194	0.103608	0.968541	0.999377	-0.0159536	0.0251348	0.00654	0.637478	-0.0138819
FST_10468	FST	0.0381487	0.0316483	0.0634364	0.0543964	0.0831659	0.0531485	0.065391	0.0555911	0.968541	0.999377	-0.269504	-0.221801	-0.00654	0.804626	-0.0138819
GCN1_10985	GCN1	0.805791	0.805502	0.741981	0.724886	0.214374	0.260732	0.283524	0.314668	0.968541	0.999377	-0.000516952	-0.0336293	0.00654	0.918873	-0.0138819
IQCF6_440956	IQCF6	0.00256777	0.00208755	0.00577063	0.00473522	0.00860206	0.00493179	0.00585286	0.00784324	0.968541	0.999377	-0.298705	-0.285297	0.00654	0.851381	-0.0138819
NEIL2_252969	NEIL2	0.00187482	0.00152774	0.00493923	0.00392017	0.010394	0.004912	0.0037867	0.00517338	0.968541	0.999377	-0.295352	-0.333369	0.00654	0.941059	-0.0138819
NLRP13_126204	NLRP13	0.18661	0.168424	0.219225	0.206572	0.151248	0.120121	0.20064	0.0931074	0.968541	0.999377	-0.14793	-0.0857656	-0.00654	0.969392	-0.0138819
OARD1_221443	OARD1	0.0148033	0.0138751	0.0276179	0.0208419	0.0555534	0.0243579	0.0226178	0.00798946	0.968541	0.999377	-0.0934268	-0.406112	-0.00654	0.877051	-0.0138819
PIH1D1_55011	PIH1D1	0.0154844	0.0146729	0.0449802	0.035612	0.0921968	0.0490908	0.0387358	0.0227494	0.968541	0.999377	-0.0776584	-0.336926	-0.00654	0.774038	-0.0138819
PNPT1_87178	PNPT1	0.897345	0.862914	0.837837	0.749557	0.160814	0.322847	0.149147	0.261704	0.968541	0.999377	-0.0564459	-0.160632	0.00654	0.762408	-0.0138819
RNF122_79845	RNF122	0.00128628	0.00118599	0.00443938	0.0017494	0.0172714	0.00136679	0.00290806	0.0019025	0.968541	0.999377	-0.117106	-1.3435	0.00654	0.796663	-0.0138819
WIZ_58525	WIZ	0.01823	0.0172653	0.0566625	0.0609018	0.0945249	0.116543	0.0613793	0.0514978	0.968541	0.999377	-0.0784445	0.104091	0.00654	0.954185	-0.0138819
ZNF646_9726	ZNF646	0.055635	0.0486228	0.0831488	0.0913783	0.090375	0.103639	0.0895107	0.0823818	0.968541	0.999377	-0.194358	0.136157	0.00654	0.936512	-0.0138819
ZNF136_7695	ZNF136	0.00577753	0.00450113	0.0137462	0.0131255	0.0274814	0.0176449	0.010922	0.0185052	0.967943	0.999377	-0.360165	-0.0666628	0.0124	0.845888	-0.01415
ZNF366_167465	ZNF366	0.0225667	0.0182156	0.0444775	0.0399568	0.0710354	0.0490059	0.0390357	0.0263801	0.967943	0.999377	-0.309022	-0.154636	0.0124	0.930908	-0.01415
BEST3_144453	BEST3	0.0459364	0.0309543	0.0697155	0.0780293	0.087942	0.0866057	0.0656132	0.0883615	0.967112	0.999377	-0.569496	0.162538	-0.00683	0.750161	-0.0145232
C6orf52_347744	C6orf52	0.00489712	0.00434335	0.0100296	0.00744905	0.0149181	0.00854303	0.00896603	0.00280121	0.967112	0.999377	-0.173125	-0.429134	-0.00683	0.975763	-0.0145232
CABP1_9478	CABP1	0.000443287	0.000367036	0.00181964	0.00134341	0.00495591	0.00166862	0.00158914	0.00229024	0.967112	0.999377	-0.272321	-0.437756	0.00683	0.987626	-0.0145232
CPNE1_8904	CPNE1	0.016275	0.0118872	0.0340402	0.0320401	0.0583204	0.0382448	0.0298981	0.0559652	0.967112	0.999377	-0.453254	-0.0873604	-0.00683	0.504199	-0.0145232
FAM120A_23196	FAM120A	0.0334184	0.0220158	0.0620474	0.0676643	0.0799291	0.080701	0.0748525	0.0838701	0.967112	0.999377	-0.602104	0.125022	-0.00683	0.363797	-0.0145232
FBP1_2203	FBP1	0.0972233	0.0856938	0.126324	0.152926	0.113243	0.154667	0.117221	0.160108	0.967112	0.999377	-0.182112	0.275707	0.00683	0.875111	-0.0145232
GDAP1L1_78997	GDAP1L1	0.000556901	0.00046939	0.00245295	0.00162706	0.00647378	0.00255994	0.00149358	0.000519786	0.967112	0.999377	-0.246635	-0.592247	-0.00683	0.153522	-0.0145232
PET117_100303755	PET117	0.604631	0.507991	0.583178	0.576322	0.279408	0.311193	0.451376	0.572458	0.967112	0.999377	-0.25125	-0.0170616	-0.00683	0.00968678	-0.0145232
PRRC2B_84726	PRRC2B	0.0245696	0.0228303	0.0499182	0.0386595	0.0673863	0.034761	0.0509692	0.0491508	0.967112	0.999377	-0.105926	-0.368745	0.00683	0.757794	-0.0145232
RBKS_64080	RBKS	0.0118131	0.00970872	0.0267911	0.0162572	0.0619744	0.0161311	0.0223712	0.0160591	0.967112	0.999377	-0.283041	-0.720668	-0.00683	0.296565	-0.0145232
SLAMF6_114836	SLAMF6	0.000345658	0.000256902	0.00139069	0.00205059	0.00384851	0.00348642	0.000805876	0.00224273	0.967112	0.999377	-0.428129	0.560238	-0.00683	0.398919	-0.0145232
SLMAP_7871	SLMAP	0.236771	0.199432	0.275079	0.270627	0.197487	0.187807	0.297686	0.23324	0.967112	0.999377	-0.247591	-0.0235391	0.00683	0.991129	-0.0145232
SNX22_79856	SNX22	0.124412	0.10165	0.155833	0.157587	0.122131	0.123714	0.164003	0.177832	0.967112	0.999377	-0.291509	0.0161438	0.00683	0.678834	-0.0145232
SYCN_342898	SYCN	0.00986345	0.00519197	0.0240461	0.0490079	0.0408938	0.107824	0.0210501	0.0281952	0.967112	0.999377	-0.925809	1.02722	-0.00683	0.929835	-0.0145232
TSPAN31_6302	TSPAN31	0.191647	0.186595	0.221985	0.215282	0.168032	0.148305	0.201057	0.163506	0.967112	0.999377	-0.0385378	-0.0442325	0.00683	0.959283	-0.0145232
TTC13_79573	TTC13	0.0155602	0.014633	0.0258312	0.0297229	0.0317772	0.0372915	0.0285081	0.0232575	0.967112	0.999377	-0.0886374	0.20246	0.00683	0.780038	-0.0145232
ULK4_54986	ULK4	0.00021006	0.000109822	0.00093442	0.000532798	0.00408069	0.000774033	0.00047522	0.000616353	0.967112	0.999377	-0.935627	-0.810482	0.00683	0.642607	-0.0145232
ZNF25_219749	ZNF25	0.0189991	0.0186125	0.0355363	0.0284251	0.05242	0.0277956	0.029479	0.0227547	0.967112	0.999377	-0.0296559	-0.322129	0.00683	0.873455	-0.0145232
SEPHS2_22928	SEPHS2	0.872771	0.801339	0.743824	0.742083	0.274762	0.273806	0.434252	0.363937	0.967112	0.999377	-0.123192	-0.0033811	-0.00683	0.65896	-0.0145233
HR_55806	HR	0.00357651	0.0030015	0.0118348	0.0177207	0.0263178	0.0427303	0.00984178	0.0108973	0.966487	0.999377	-0.252868	0.582399	0.0121	0.759944	-0.0148039
PSIP1_11168	PSIP1	0.0097295	0.00604396	0.0398948	0.0599802	0.0887772	0.136064	0.0341684	0.0187151	0.966487	0.999377	-0.68687	0.588285	0.0257	0.301103	-0.0148039
TAF5L_27097	TAF5L	0.202647	0.155138	0.324644	0.305146	0.323558	0.301525	0.599124	0.44853	0.966487	0.999377	-0.385419	-0.0893603	0.0257	0.474679	-0.014804
PASD1_139135	PASD1	0.00567921	0.00542449	0.0155082	0.0178239	0.0388843	0.0369316	0.0115595	0.00384863	0.966411	0.999377	-0.0662037	0.200782	0.0577	0.530184	-0.014838
CCDC3_83643	CCDC3	0.0013821	0.00111145	0.0064719	0.00419098	0.0418514	0.00617916	0.00449185	0.00201339	0.965683	0.999377	-0.314414	-0.626902	0.00713	0.483661	-0.0151654
CRYGB_1419	CRYGB	0.196377	0.191982	0.221344	0.217758	0.142734	0.147452	0.19435	0.234148	0.965683	0.999377	-0.0326586	-0.0235643	-0.00713	0.196864	-0.0151654
DECR2_26063	DECR2	0.00240335	0.00176967	0.00716491	0.00665802	0.0212933	0.0104454	0.00566062	0.00320944	0.965683	0.999377	-0.441565	-0.105855	-0.00713	0.598565	-0.0151654
LRRC46_90506	LRRC46	0.0675879	0.0605242	0.107274	0.0886348	0.117804	0.0795924	0.114497	0.102981	0.965683	0.999377	-0.159252	-0.275359	-0.00713	0.818799	-0.0151654
MPO_4353	MPO	0.0655507	0.0651339	0.0884171	0.0865447	0.0807789	0.0701868	0.0866423	0.0953947	0.965683	0.999377	-0.00920185	-0.0308803	0.00713	0.73325	-0.0151654
NDUFB5_4711	NDUFB5	0.205646	0.174407	0.261627	0.265242	0.215682	0.237284	0.293173	0.314503	0.965683	0.999377	-0.237703	0.0198004	-0.00713	0.734599	-0.0151654
NEUROD2_4761	NEUROD2	0.0158896	0.0150252	0.0352123	0.0354922	0.0563962	0.0463651	0.0355888	0.0587428	0.965683	0.999377	-0.0806976	0.0114211	-0.00713	0.91375	-0.0151654
OR8J1_219477	OR8J1	0.00897129	0.00770829	0.0238278	0.0485724	0.042971	0.135341	0.0223888	0.0112442	0.965683	0.999377	-0.218905	1.02749	0.00713	0.648855	-0.0151654
PLEKHN1_84069	PLEKHN1	0.459906	0.384059	0.445208	0.455235	0.218733	0.255544	0.351875	0.327048	0.965683	0.999377	-0.260011	0.0321307	0.00713	0.701124	-0.0151654
PROSER2_254427	PROSER2	0.0316138	0.0284178	0.0542608	0.0692789	0.064136	0.0850068	0.0572298	0.121468	0.965683	0.999377	-0.15376	0.352505	-0.00713	0.827952	-0.0151654
SCN9A_6335	SCN9A	0.00683328	0.00612499	0.017574	0.0208042	0.0385313	0.0278022	0.013821	0.0394987	0.965683	0.999377	-0.15787	0.243432	-0.00713	0.707737	-0.0151654
TIPIN_54962	TIPIN	0.870347	0.844397	0.815503	0.808323	0.153578	0.158369	0.152328	0.266559	0.965683	0.999377	-0.0436698	-0.0127576	-0.00713	0.796593	-0.0151654
TMEM86B_255043	TMEM86B	0.0315848	0.0196648	0.0646971	0.0628423	0.0879797	0.0953333	0.0730196	0.0449283	0.965683	0.999377	-0.683618	-0.0419659	0.00713	0.938615	-0.0151654
TULP2_7288	TULP2	0.0335281	0.0334807	0.0636889	0.0585222	0.0750256	0.0676789	0.0694303	0.0526678	0.965683	0.999377	-0.00204118	-0.122059	-0.00713	0.853937	-0.0151654
TGIF2LX_90316	TGIF2LX	0.0014219	0.0012192	0.00480093	0.00610237	0.0133327	0.00945793	0.00328756	0.00732526	0.964886	0.999377	-0.22188	0.346056	0.0711	0.866312	-0.0155242
ZC3H12B_340554	ZC3H12B	0.0109722	0.00890592	0.0246187	0.0257849	0.0415502	0.0393431	0.0251419	0.0283617	0.964886	0.999377	-0.301014	0.0667713	0.0711	0.82463	-0.0155242
ARFGEF2_10564	ARFGEF2	0.011848	0.00948923	0.0274374	0.0292631	0.0476602	0.0558941	0.0239518	0.0256073	0.964254	0.999377	-0.320276	0.0929401	0.00742	0.39501	-0.0158085
C5orf52_100190949	C5orf52	0.00580737	0.00487538	0.0148472	0.0132751	0.0286557	0.0193809	0.0126136	0.0141599	0.964254	0.999377	-0.252369	-0.161469	-0.00742	0.340019	-0.0158085
IFNL2_282616	IFNL2	0.000787395	0.000498994	0.00361512	0.00174562	0.0105497	0.0026142	0.00219636	0.0017992	0.964254	0.999377	-0.658064	-1.05031	-0.00742	0.979434	-0.0158085
NAALADL2_254827	NAALADL2	0.000115487	4.48913e-05	0.000837931	0.000263947	0.00348364	0.000345993	0.000324894	0.00034772	0.964254	0.999377	-1.36322	-1.66659	0.00742	0.991588	-0.0158085
NABP2_79035	NABP2	0.0597997	0.0529413	0.10991	0.112186	0.155681	0.142775	0.117342	0.129769	0.964254	0.999377	-0.175746	0.0295696	-0.00742	0.864377	-0.0158085
PSG11_5680	PSG11	0.0595279	0.0505616	0.0959105	0.116334	0.104459	0.140012	0.102096	0.128536	0.964254	0.999377	-0.235525	0.278512	0.00742	0.627162	-0.0158085
SMCO2_341346	SMCO2	0.000268869	0.000200743	0.000834148	0.00243165	0.00191925	0.00628366	0.000629817	0.00074281	0.964254	0.999377	-0.421551	1.54356	0.00742	0.801232	-0.0158085
SPG21_51324	SPG21	0.198554	0.17356	0.249004	0.251722	0.186228	0.196444	0.258975	0.22765	0.964254	0.999377	-0.194098	0.0156598	0.00742	0.702961	-0.0158085
SUCO_51430	SUCO	0.219847	0.203442	0.31723	0.306482	0.280195	0.29969	0.455938	0.233791	0.964254	0.999377	-0.111886	-0.0497261	-0.00742	0.567637	-0.0158085
BRPF1_7862	BRPF1	0.300201	0.268575	0.345278	0.325529	0.270795	0.233035	0.472078	0.356961	0.963575	0.999377	-0.160603	-0.0849721	0.0115	0.749189	-0.0161145
PDK3_5165	PDK3	0.058968	0.0564717	0.0915711	0.0685239	0.0978946	0.0423563	0.0974385	0.0483439	0.96336	0.999377	-0.0624048	-0.418286	0.0571	0.993051	-0.0162114
AIDA_64853	AIDA	0.000140396	0.000129113	0.00118633	0.000700453	0.00569191	0.00128601	0.000503983	0.000242742	0.962825	0.999377	-0.120868	-0.760143	-0.00771	0.688943	-0.0164525
APOA2_336	APOA2	0.00738493	0.00712838	0.0168481	0.0133452	0.0344846	0.0160068	0.0151741	0.00984323	0.962825	0.999377	-0.0510095	-0.336262	0.00771	0.949554	-0.0164525
CA11_770	CA11	0.0573328	0.0500911	0.0901291	0.0887052	0.102802	0.0938224	0.100619	0.117206	0.962825	0.999377	-0.194805	-0.0229733	-0.00771	0.988977	-0.0164525
DLK1_8788	DLK1	0.0414413	0.0286764	0.0700075	0.0902726	0.0795876	0.114418	0.0762667	0.0666012	0.962825	0.999377	-0.531208	0.366778	0.00771	0.673626	-0.0164525
FZD6_8323	FZD6	0.00189172	0.00153878	0.00596407	0.0141086	0.0158056	0.0304396	0.0046039	0.00485296	0.962825	0.999377	-0.29791	1.2422	-0.00771	0.929977	-0.0164525
MAATS1_89876	MAATS1	0.00743469	0.00653412	0.0166531	0.0113271	0.030087	0.0120454	0.0158289	0.00682662	0.962825	0.999377	-0.18628	-0.556015	0.00771	0.913753	-0.0164525
OCIAD1_54940	OCIAD1	0.00233666	0.00175321	0.0136338	0.00537662	0.0524461	0.00922105	0.00735533	0.002278	0.962825	0.999377	-0.414453	-1.34242	-0.00771	0.341176	-0.0164525
OCSTAMP_128506	OCSTAMP	0.00185262	0.00155237	0.0045052	0.00908408	0.00924529	0.0212363	0.00399399	0.00258167	0.962825	0.999377	-0.255102	1.01175	0.00771	0.768999	-0.0164525
POU4F1_5457	POU4F1	0.00693704	0.005116	0.0208439	0.014227	0.0494371	0.0230331	0.0147654	0.0128028	0.962825	0.999377	-0.439304	-0.550994	-0.00771	0.266168	-0.0164525
PPHLN1_51535	PPHLN1	0.279328	0.264436	0.30343	0.285268	0.185961	0.136415	0.261956	0.196422	0.962825	0.999377	-0.0790414	-0.0890493	-0.00771	0.55205	-0.0164525
SLAMF7_57823	SLAMF7	0.0235865	0.0220384	0.044307	0.0574121	0.0667591	0.0912833	0.038885	0.0652876	0.962825	0.999377	-0.0979397	0.373821	0.00771	0.965572	-0.0164525
URB2_9816	URB2	0.788534	0.780729	0.749316	0.752778	0.165409	0.157368	0.188365	0.142268	0.962825	0.999377	-0.014351	0.00665046	-0.00771	0.340724	-0.0164525
AMY1A_276	AMY1A	0.000564112	0.000475372	0.00127905	0.00151874	0.00247687	0.00193903	0.00116347	0.00209835	0.961397	0.999377	-0.246924	0.247794	0.008	0.953147	-0.0170974
CEP170_9859	CEP170	0.0118221	0.00549202	0.0358235	0.0563502	0.0693608	0.0873589	0.030023	0.0718297	0.961397	0.999377	-1.10608	0.653515	-0.008	0.361747	-0.0170974
IL37_27178	IL37	0.00953088	0.00823817	0.0192846	0.0146264	0.0265004	0.0138322	0.0179878	0.011452	0.961397	0.999377	-0.210285	-0.398874	0.008	0.927226	-0.0170974
PDCD6_10016	PDCD6	0.761126	0.755254	0.704323	0.721351	0.204439	0.172745	0.285471	0.284175	0.961397	0.999377	-0.0111733	0.0344642	0.008	0.223496	-0.0170974
SKIDA1_387640	SKIDA1	0.0075954	0.0074282	0.0201975	0.0256764	0.0362548	0.0578906	0.0223332	0.0165392	0.961397	0.999377	-0.032113	0.346262	-0.008	0.756324	-0.0170974
SMCO1_255798	SMCO1	0.00122644	0.0008771	0.00328581	0.00296782	0.00725349	0.00521073	0.00279031	0.00210013	0.961397	0.999377	-0.483665	-0.146847	0.008	0.773095	-0.0170974
ZGPAT_84619	ZGPAT	0.0388473	0.0332552	0.0703996	0.052288	0.0940545	0.0428557	0.069371	0.0568523	0.961397	0.999377	-0.224234	-0.429086	-0.008	0.774902	-0.0170974
ZNF160_90338	ZNF160	0.00536112	0.00454695	0.0125043	0.0120144	0.0228079	0.0227474	0.011471	0.00408301	0.961397	0.999377	-0.237637	-0.0576548	-0.008	0.893414	-0.0170974
ZNF44_51710	ZNF44	0.0006306	0.000572014	0.00152829	0.00101177	0.00305917	0.00127117	0.00140635	0.000652754	0.961397	0.999377	-0.140674	-0.595034	-0.008	0.856332	-0.0170974
KLF8_11279	KLF8	0.0274514	0.0200532	0.0522617	0.0439285	0.0665712	0.0425895	0.0556934	0.0651802	0.960309	0.999377	-0.453048	-0.250597	0.0566	0.46065	-0.017589
PNCK_139728	PNCK	0.00202033	0.00196181	0.00922447	0.0128222	0.0271152	0.0258627	0.00509545	0.00286573	0.960309	0.999377	-0.0424062	0.475101	0.072	0.9382	-0.017589
FUT3_2525	FUT3	0.0318639	0.0220514	0.054613	0.0526315	0.0667956	0.049654	0.0559335	0.0697519	0.959968	0.999377	-0.531054	-0.053318	0.00829	0.130825	-0.0177432
IGF2BP3_10643	IGF2BP3	0.138807	0.120783	0.17951	0.183529	0.157622	0.170946	0.199228	0.163468	0.959968	0.999377	-0.200666	0.0319396	0.00829	0.980443	-0.0177432
MOGAT2_80168	MOGAT2	0.00433828	0.00223324	0.0149493	0.0141018	0.0378712	0.0250386	0.0113252	0.0129258	0.959968	0.999377	-0.957982	-0.0842021	0.00829	0.993337	-0.0177432
OMP_4975	OMP	0.000610179	0.000296879	0.00341163	0.00136156	0.0141489	0.00157205	0.00171572	0.0020096	0.959968	0.999377	-1.03936	-1.3252	-0.00829	0.436682	-0.0177432
OR5AP2_338675	OR5AP2	0.000116964	8.12262e-05	0.000750999	0.0004786	0.00441951	0.000776502	0.000357824	0.000460277	0.959968	0.999377	-0.526049	-0.64999	0.00829	0.911495	-0.0177432
RAB11FIP2_22841	RAB11FIP2	0.00751888	0.00687124	0.0156494	0.00957625	0.0255766	0.00775181	0.0142055	0.00740807	0.959968	0.999377	-0.129948	-0.708571	-0.00829	0.381555	-0.0177432
SLC30A5_64924	SLC30A5	0.0182555	0.0158438	0.0411729	0.0300707	0.0686912	0.031829	0.0410225	0.0417949	0.959968	0.999377	-0.204417	-0.453335	0.00829	0.836602	-0.0177432
TMEM132E_124842	TMEM132E	0.00323164	0.00257678	0.00984247	0.00526687	0.0257844	0.0054628	0.00800803	0.0038166	0.959968	0.999377	-0.326698	-0.902075	0.00829	0.75973	-0.0177432
NEUROG3_50674	NEUROG3	0.243609	0.230037	0.265291	0.262615	0.161767	0.164677	0.228859	0.254625	0.959207	0.999377	-0.0827	-0.0146295	0.0106	0.756584	-0.0180874
COL3A1_1281	COL3A1	0.00226485	0.00172875	0.00565188	0.0100177	0.0134874	0.0213493	0.00429939	0.00451248	0.95854	0.999377	-0.389685	0.825744	-0.00858	0.432332	-0.0183899
CUEDC1_404093	CUEDC1	0.0346855	0.0340902	0.0546642	0.0634624	0.0624888	0.0763826	0.0585893	0.0455301	0.95854	0.999377	-0.0249757	0.215305	0.00858	0.810941	-0.0183899
FBXL15_79176	FBXL15	0.0297231	0.0282914	0.051175	0.0595228	0.0606765	0.0727304	0.054672	0.0658206	0.95854	0.999377	-0.0712208	0.218003	-0.00858	0.84828	-0.0183899
FBXL7_23194	FBXL7	0.0185842	0.0101133	0.038518	0.044753	0.0570847	0.0681982	0.0386114	0.0262686	0.95854	0.999377	-0.877831	0.216451	-0.00858	0.865427	-0.0183899
GRK3_157	GRK3	0.0156772	0.0141109	0.0339197	0.0284908	0.0519376	0.0391635	0.0302148	0.0207397	0.95854	0.999377	-0.151852	-0.251627	-0.00858	0.903488	-0.0183899
KRTAP5-1_387264	KRTAP5-1	0.0724337	0.0696179	0.127244	0.0939477	0.137067	0.0708948	0.152433	0.100545	0.95854	0.999377	-0.0572025	-0.437672	-0.00858	0.945237	-0.0183899
LILRA1_11024	LILRA1	0.00282837	0.00236861	0.00737785	0.00533672	0.0164484	0.00772603	0.00700858	0.00432165	0.95854	0.999377	-0.255931	-0.467246	-0.00858	0.984519	-0.0183899
MIA_8190	MIA	0.0025978	0.00236408	0.00682381	0.0037484	0.012619	0.00384847	0.00558884	0.00170625	0.95854	0.999377	-0.136014	-0.864304	0.00858	0.428746	-0.0183899
PRG2_5553	PRG2	0.00188818	0.00183966	0.00516212	0.00588894	0.0113843	0.00941246	0.00428983	0.00282033	0.95854	0.999377	-0.0375525	0.190046	-0.00858	0.807514	-0.0183899
SEL1L_6400	SEL1L	0.00312322	0.00175623	0.0204534	0.0257033	0.0696647	0.0625276	0.00935652	0.00961894	0.95854	0.999377	-0.830558	0.329613	0.00858	0.780301	-0.0183899
UBAP2L_9898	UBAP2L	0.109814	0.0902405	0.182695	0.16855	0.201739	0.175556	0.24379	0.242846	0.957752	0.999377	-0.283222	-0.116259	0.0275	0.707391	-0.018747
AFTPH_54812	AFTPH	0.0130224	0.0107099	0.0336656	0.0326921	0.0612359	0.0586103	0.0360846	0.0250714	0.957111	0.999377	-0.282055	-0.0423343	0.00887	0.775152	-0.0190376
BCAS1_8537	BCAS1	0.00154255	0.000987101	0.00756596	0.00427421	0.0299673	0.00716554	0.00407087	0.00360181	0.957111	0.999377	-0.644048	-0.823868	-0.00887	0.199335	-0.0190376
C1S_716	C1S	0.0118302	0.0105498	0.0234959	0.0312804	0.0383913	0.0537675	0.0222108	0.0113519	0.957111	0.999377	-0.165247	0.412852	0.00887	0.877538	-0.0190376
ELMO1_9844	ELMO1	0.0135553	0.0129348	0.0336924	0.0229281	0.0653821	0.0243576	0.03095	0.0292768	0.957111	0.999377	-0.0675973	-0.555303	-0.00887	0.839232	-0.0190376
GEM_2669	GEM	0.000818957	0.00079756	0.00316267	0.00220363	0.00912114	0.00397108	0.0022331	0.000924603	0.957111	0.999377	-0.0381941	-0.521259	-0.00887	0.843824	-0.0190376
HCN4_10021	HCN4	0.00287605	0.00261561	0.00721504	0.00644671	0.024051	0.0071067	0.00556886	0.0128004	0.957111	0.999377	-0.136942	-0.162444	0.00887	0.573278	-0.0190376
JPT1_51155	JPT1	0.0293065	0.0191592	0.0525211	0.0741128	0.0689559	0.109267	0.0535958	0.0337135	0.957111	0.999377	-0.613184	0.496828	-0.00887	0.787634	-0.0190376
NDUFA13_51079	NDUFA13	0.163426	0.141195	0.217153	0.21327	0.180535	0.171774	0.238785	0.335235	0.957111	0.999377	-0.210952	-0.0260346	-0.00887	0.00916762	-0.0190376
RGS21_431704	RGS21	0.0042962	0.00382782	0.0120846	0.0136595	0.0267403	0.0190946	0.0100042	0.0143472	0.957111	0.999377	-0.166538	0.176739	0.00887	0.832064	-0.0190376
SLF2_55719	SLF2	0.012981	0.0121526	0.0325957	0.0291323	0.0644626	0.0451375	0.0278618	0.0286617	0.957111	0.999377	-0.095133	-0.162063	-0.00887	0.993519	-0.0190376
ZDHHC19_131540	ZDHHC19	0.0522309	0.0420674	0.0865813	0.0847033	0.0973919	0.0933988	0.0950201	0.071158	0.957111	0.999377	-0.312202	-0.0316376	0.00887	0.91544	-0.0190376
FHL1_2273	FHL1	0.000421634	0.000283035	0.0017364	0.00164689	0.0051296	0.00284809	0.00109039	0.000828307	0.955734	0.999377	-0.575007	-0.0763517	0.0729	0.461473	-0.0196631
ANKRD26_22852	ANKRD26	0.000311183	0.000222365	0.00269091	0.00150489	0.0154743	0.0019926	0.00106114	0.00359015	0.955683	0.999377	-0.484836	-0.838441	-0.00916	0.275903	-0.0196861
CENPX_201254	CENPX	0.440399	0.415637	0.442782	0.444144	0.240389	0.191995	0.374217	0.287057	0.955683	0.999377	-0.0834872	0.00443091	0.00916	0.611117	-0.0196861
DPYSL2_1808	DPYSL2	0.00268553	0.001874	0.00701977	0.00689084	0.016259	0.00961885	0.00630374	0.00517361	0.955683	0.999377	-0.519084	-0.0267459	-0.00916	0.990879	-0.0196861
GNA13_10672	GNA13	0.00704761	0.00676551	0.0350756	0.0241677	0.0718122	0.0394057	0.0307744	0.0351736	0.955683	0.999377	-0.0589352	-0.537388	0.00916	0.841181	-0.0196861
GPR39_2863	GPR39	0.00313635	0.00262197	0.0101149	0.00997733	0.0243527	0.0205213	0.0078659	0.00818402	0.955683	0.999377	-0.258436	-0.0197523	-0.00916	0.699016	-0.0196861
LMX1A_4009	LMX1A	0.00162787	0.00145097	0.00494511	0.00456285	0.0136664	0.0070385	0.00382135	0.00449569	0.955683	0.999377	-0.165975	-0.116068	-0.00916	0.79324	-0.0196861
MUSTN1_389125	MUSTN1	0.044109	0.0334599	0.0670233	0.0648648	0.0782682	0.0661109	0.0640353	0.0733603	0.955683	0.999377	-0.39864	-0.0472267	-0.00916	0.379478	-0.0196861
OR1E2_8388	OR1E2	0.403058	0.39913	0.400112	0.395473	0.205009	0.233725	0.321456	0.303489	0.955683	0.999377	-0.0141278	-0.0168264	-0.00916	0.912314	-0.0196861
OSBP_5007	OSBP	0.44	0.366811	0.434428	0.428643	0.234038	0.236863	0.377468	0.396895	0.955683	0.999377	-0.262468	-0.0193424	-0.00916	0.637726	-0.0196861
RTN2_6253	RTN2	0.104648	0.101004	0.142819	0.123786	0.12562	0.077225	0.152854	0.0874912	0.955683	0.999377	-0.0511276	-0.206338	0.00916	0.806497	-0.0196861
TMEM89_440955	TMEM89	0.0258045	0.0249416	0.0430015	0.0475285	0.050634	0.0526757	0.0469592	0.0773557	0.955683	0.999377	-0.0490682	0.144406	0.00916	0.46629	-0.0196861
RBL1_5933	RBL1	0.00552152	0.00498368	0.0160374	0.0136607	0.0369712	0.0243111	0.0132038	0.0115863	0.954841	0.999377	-0.147855	-0.231405	0.0281	0.981855	-0.0200688
C12orf57_113246	C12orf57	0.00361093	0.00215339	0.0135241	0.0120764	0.036155	0.0188064	0.0118653	0.0113394	0.954255	0.999377	-0.745761	-0.163341	0.00945	0.463078	-0.0203355
KRT24_192666	KRT24	0.00404066	0.00312595	0.0110505	0.00848285	0.0231017	0.0103502	0.0080823	0.0112388	0.954255	0.999377	-0.370295	-0.381485	0.00945	0.857212	-0.0203355
LPAR1_1902	LPAR1	0.00554876	0.00322768	0.034265	0.0378396	0.105659	0.0904317	0.0154534	0.0204172	0.954255	0.999377	-0.781667	0.14316	0.00945	0.942487	-0.0203355
SIPA1_6494	SIPA1	0.0811509	0.0767789	0.136397	0.127242	0.149478	0.147524	0.145841	0.0779274	0.954255	0.999377	-0.0798982	-0.100238	-0.00945	0.528006	-0.0203355
SSFA2_6744	SSFA2	0.0178325	0.0152479	0.0353288	0.0275944	0.0492883	0.0253573	0.0362304	0.0333158	0.954255	0.999377	-0.2259	-0.356467	0.00945	0.838922	-0.0203355
TDRP_157695	TDRP	0.000131204	0.000128697	0.00106612	0.00113601	0.00368316	0.00277509	0.000450141	0.000459608	0.954255	0.999377	-0.0278345	0.0916106	0.00945	0.84288	-0.0203355
TRIM44_54765	TRIM44	0.00279789	0.00229315	0.0135818	0.00841174	0.045103	0.0130094	0.00887318	0.00888168	0.954255	0.999377	-0.287007	-0.691197	-0.00945	0.913076	-0.0203355
TADA2B_93624	TADA2B	0.205024	0.141598	0.319981	0.308297	0.31178	0.323236	0.545828	0.39263	0.953386	0.999377	-0.533992	-0.053665	0.00945	0.354151	-0.0207311
ARHGEF4_50649	ARHGEF4	0.00726445	0.005789	0.0181056	0.0145669	0.033744	0.0189799	0.0165702	0.00832943	0.952827	0.999377	-0.327539	-0.313747	0.00974	0.967346	-0.0209859
ATG101_60673	ATG101	0.0446212	0.0355081	0.0952713	0.0942564	0.127292	0.139512	0.116067	0.0970602	0.952827	0.999377	-0.329579	-0.0154502	-0.00974	0.874735	-0.0209859
CDKN2AIPNL_91368	CDKN2AIPNL	0.172372	0.160084	0.198753	0.192923	0.150825	0.145995	0.213854	0.153646	0.952827	0.999377	-0.106698	-0.0429508	-0.00974	0.779043	-0.0209859
GABRB1_2560	GABRB1	0.00115331	0.000800028	0.00348758	0.00253597	0.0113896	0.00385077	0.00262126	0.00126454	0.952827	0.999377	-0.527664	-0.459693	0.00974	0.877794	-0.0209859
GALNT13_114805	GALNT13	0.000849184	0.000701351	0.00500729	0.00198133	0.0185892	0.00283286	0.00262235	0.00192592	0.952827	0.999377	-0.27594	-1.33756	0.00974	0.783771	-0.0209859
GUCA2A_2980	GUCA2A	0.216939	0.210685	0.263009	0.250507	0.192156	0.166369	0.265915	0.149072	0.952827	0.999377	-0.0421967	-0.0702633	-0.00974	0.197064	-0.0209859
MPRIP_23164	MPRIP	0.0276286	0.0154506	0.0885599	0.122425	0.141296	0.211861	0.0929764	0.134084	0.952827	0.999377	-0.838503	0.467176	-0.00974	0.847876	-0.0209859
NBPF6_653149	NBPF6	0.160011	0.134149	0.207194	0.179674	0.18051	0.118917	0.249486	0.194587	0.952827	0.999377	-0.25434	-0.205596	-0.00974	0.027239	-0.0209859
SIX4_51804	SIX4	0.0236208	0.0222985	0.0455353	0.0838528	0.0642025	0.164191	0.0468253	0.084565	0.952827	0.999377	-0.0831127	0.880873	-0.00974	0.980161	-0.0209859
TAS2R43_259289	TAS2R43	0.00443779	0.00353829	0.0143024	0.0168975	0.0311814	0.027833	0.0112593	0.0131375	0.952827	0.999377	-0.326788	0.240549	0.00974	0.917514	-0.0209859
KMT5A_387893	KMT5A	0.328362	0.32498	0.351291	0.359013	0.199319	0.245762	0.296058	0.256766	0.951931	0.999377	-0.0149356	0.0313692	0.00916	0.880861	-0.0213944
TADA3_10474	TADA3	0.67884	0.663605	0.617941	0.619529	0.258171	0.256296	0.368373	0.317205	0.951931	0.999377	-0.0327458	0.00370243	0.00916	0.728659	-0.0213944
ADNP2_22850	ADNP2	0.00303026	0.00299335	0.00985442	0.00794471	0.0198578	0.0104856	0.00757739	0.0135045	0.951399	0.999377	-0.0176817	-0.310778	-0.01	0.616432	-0.0216371
CCDC122_160857	CCDC122	0.00045329	0.000407717	0.00201112	0.00131186	0.00609334	0.00255644	0.00135169	0.00109183	0.951399	0.999377	-0.152866	-0.616391	-0.01	0.751732	-0.0216371
EIF4G1_1981	EIF4G1	0.868602	0.858917	0.810645	0.836986	0.169071	0.0899824	0.165359	0.154153	0.951399	0.999377	-0.0161767	0.046134	-0.01	0.0196843	-0.0216371
FOXC2_2303	FOXC2	0.259137	0.232332	0.295402	0.295266	0.207639	0.222589	0.262519	0.208743	0.951399	0.999377	-0.157529	-0.000667275	-0.01	0.828696	-0.0216371
OR2A5_393046	OR2A5	0.0135725	0.0104392	0.0264886	0.0180463	0.0449409	0.015721	0.0253103	0.0177502	0.951399	0.999377	-0.37867	-0.553671	0.01	0.90322	-0.0216371
PDZRN4_29951	PDZRN4	0.00727898	0.00562155	0.0170646	0.00955364	0.0286234	0.00715389	0.0153312	0.0124437	0.951399	0.999377	-0.372768	-0.836884	0.01	0.473819	-0.0216371
PIANP_196500	PIANP	0.00443348	0.00348977	0.00957677	0.00735345	0.0162556	0.00769926	0.00797615	0.00897362	0.951399	0.999377	-0.345307	-0.381119	-0.01	0.950041	-0.0216371
SCARF1_8578	SCARF1	0.00564607	0.00375291	0.018643	0.0126108	0.0442094	0.0176001	0.0154616	0.0115593	0.951399	0.999377	-0.589239	-0.56397	0.01	0.979833	-0.0216371
SCLT1_132320	SCLT1	5.45839e-05	4.47492e-05	0.000380954	0.00063049	0.00137404	0.00180003	0.0001823	0.000186396	0.951399	0.999377	-0.286612	0.726856	0.01	0.988308	-0.0216371
TSPAN5_10098	TSPAN5	0.00386642	0.00375895	0.00816692	0.00634295	0.0125146	0.00677568	0.00718014	0.00539813	0.951399	0.999377	-0.0406666	-0.364638	-0.01	0.95601	-0.0216371
RPA4_29935	RPA4	0.0387512	0.0328653	0.0562754	0.0797618	0.0646081	0.135472	0.0534535	0.0568622	0.95116	0.999377	-0.237677	0.503193	0.0548	0.479961	-0.0217464
TAF4_6874	TAF4	0.320696	0.280943	0.361986	0.344299	0.264788	0.217183	0.446459	0.249393	0.950476	0.999377	-0.190932	-0.0722718	0.0289	0.764192	-0.0220586
ANXA8_653145	ANXA8	0.0102288	0.0093176	0.0203459	0.0257255	0.0293247	0.0404068	0.0201769	0.0281494	0.949972	0.999377	-0.134611	0.338462	-0.0103	0.929584	-0.0222893
C16orf87_388272	C16orf87	0.0550556	0.0550498	0.0876797	0.117296	0.0966326	0.170096	0.0900092	0.0697574	0.949972	0.999377	-0.000151356	0.419839	0.0103	0.930207	-0.0222893
C7orf33_202865	C7orf33	0.00451193	0.00398769	0.0130163	0.00545375	0.0289799	0.00347624	0.0108267	0.00258621	0.949972	0.999377	-0.178192	-1.25499	0.0103	0.866799	-0.0222893
FUZ_80199	FUZ	0.0151827	0.0139427	0.0321799	0.0301615	0.0507224	0.0442244	0.0298648	0.0174161	0.949972	0.999377	-0.122912	-0.0934488	0.0103	0.849578	-0.0222893
GOLGA6L2_283685	GOLGA6L2	0.0502539	0.0472602	0.0781944	0.06217	0.0879256	0.0467434	0.080715	0.0688262	0.949972	0.999377	-0.0886105	-0.330845	0.0103	0.81535	-0.0222893
ITGAD_3681	ITGAD	0.0114639	0.00883734	0.0219656	0.027105	0.0355626	0.0353185	0.0186764	0.0387837	0.949972	0.999377	-0.375417	0.303313	-0.0103	0.447793	-0.0222893
KCNN1_3780	KCNN1	0.0961062	0.079027	0.133422	0.139934	0.127643	0.165986	0.145355	0.110884	0.949972	0.999377	-0.282284	0.0687548	-0.0103	0.705591	-0.0222893
MANEA_79694	MANEA	0.00190089	0.0014684	0.00494488	0.0123229	0.00944752	0.0357055	0.0044971	0.00221704	0.949972	0.999377	-0.372437	1.31733	-0.0103	0.759441	-0.0222893
MDH1_4190	MDH1	0.00114623	0.000715225	0.00336428	0.00611873	0.00716889	0.0133722	0.00274281	0.00434128	0.949972	0.999377	-0.680427	0.862934	-0.0103	0.323301	-0.0222893
NCK2_8440	NCK2	0.0250426	0.023166	0.0421999	0.0704563	0.0554532	0.149861	0.0385186	0.0459202	0.949972	0.999377	-0.112376	0.739489	0.0103	0.687759	-0.0222893
PLSCR5_389158	PLSCR5	0.00902229	0.00777129	0.0215416	0.0128272	0.038673	0.0148145	0.0189126	0.0107509	0.949972	0.999377	-0.215339	-0.747916	-0.0103	0.512228	-0.0222893
TNFSF18_8995	TNFSF18	0.000110425	8.0884e-05	0.000758258	0.000547667	0.00578561	0.0012453	0.000323006	0.000234113	0.949972	0.999377	-0.449147	-0.469391	0.0103	0.919013	-0.0222893
ZNF197_10168	ZNF197	0.0135733	0.0135318	0.0277504	0.022589	0.0467446	0.0221438	0.0269923	0.0339327	0.949972	0.999377	-0.0044204	-0.296887	-0.0103	0.479728	-0.0222893
SPRED1_161742	SPRED1	0.00030928	0.000196704	0.00145959	0.00103513	0.00432129	0.00156096	0.000967327	0.00109945	0.949972	0.999377	-0.652884	-0.495753	-0.0103	0.856175	-0.0222893
ELANE_1991	ELANE	0.0042094	0.00414508	0.0113455	0.00598696	0.0267738	0.00479932	0.010261	0.00486376	0.949022	0.999377	-0.0222122	-0.922227	0.0292	0.590698	-0.0227238
ELOB_6923	ELOB	0.992892	0.989668	0.976118	0.990598	0.0621565	0.00751949	0.0201799	0.0119011	0.949021	0.999377	-0.00469181	0.0212436	0.0292	0.145513	-0.0227242
ATXN1L_342371	ATXN1L	0.0214529	0.01793	0.041276	0.078936	0.067037	0.163554	0.0408584	0.0792921	0.948544	0.999377	-0.258804	0.935382	-0.0106	0.845411	-0.0229423
BCLAF1_9774	BCLAF1	0.839072	0.830155	0.766883	0.786938	0.19968	0.165199	0.246756	0.093264	0.948544	0.999377	-0.015413	0.0372445	-0.0106	0.581647	-0.0229423
CCDC85C_317762	CCDC85C	0.000986935	0.000828767	0.00541406	0.00389461	0.0167294	0.00543121	0.00307888	0.00468015	0.948544	0.999377	-0.251988	-0.475232	-0.0106	0.98919	-0.0229423
DCAF12_25853	DCAF12	0.00547788	0.00409251	0.0177269	0.00701372	0.0351276	0.00558541	0.0144129	0.00681367	0.948544	0.999377	-0.420632	-1.33769	0.0106	0.856678	-0.0229423
FAM20A_54757	FAM20A	0.0233648	0.0188238	0.0435822	0.0626442	0.0591873	0.100554	0.0408765	0.0478006	0.948544	0.999377	-0.31178	0.523441	-0.0106	0.767254	-0.0229423
FBXO46_23403	FBXO46	0.0165099	0.0137396	0.0352047	0.0412664	0.0598937	0.0732955	0.0322906	0.0339746	0.948544	0.999377	-0.264999	0.229201	-0.0106	0.95127	-0.0229423
FBXW10_10517	FBXW10	0.00182562	0.00164515	0.00696075	0.00418127	0.023079	0.00644836	0.00451983	0.00203952	0.948544	0.999377	-0.150173	-0.735301	-0.0106	0.860346	-0.0229423
FCN2_2220	FCN2	0.114726	0.0933151	0.156653	0.157744	0.137082	0.137859	0.176063	0.183584	0.948544	0.999377	-0.298016	0.0100125	0.0106	0.777204	-0.0229423
HEPHL1_341208	HEPHL1	0.00262012	0.00248216	0.00771402	0.0047386	0.0185777	0.00551717	0.00651048	0.00281946	0.948544	0.999377	-0.0780383	-0.703022	0.0106	0.941026	-0.0229423
IFNA13_3447	IFNA13	0.145287	0.121431	0.175746	0.173794	0.128776	0.13493	0.150065	0.107244	0.948544	0.999377	-0.258766	-0.0161148	-0.0106	0.198759	-0.0229423
KCNQ5_56479	KCNQ5	0.0130544	0.0111271	0.028272	0.0286095	0.0500376	0.0362045	0.0245475	0.03134	0.948544	0.999377	-0.230458	0.0171225	0.0106	0.9284	-0.0229423
PEMT_10400	PEMT	0.0150343	0.0147936	0.0312125	0.0195654	0.0470407	0.0153846	0.0309658	0.0172421	0.948544	0.999377	-0.0232872	-0.673819	0.0106	0.803129	-0.0229423
POTEF_728378	POTEF	0.025999	0.0204686	0.0719158	0.0515303	0.106725	0.0772327	0.0868574	0.0226301	0.948544	0.999377	-0.345044	-0.48089	-0.0106	0.796637	-0.0229423
PTP4A1_7803	PTP4A1	0.0655082	0.0564771	0.126582	0.119701	0.168672	0.13705	0.134203	0.138981	0.948544	0.999377	-0.214009	-0.080629	-0.0106	0.859259	-0.0229423
RDH12_145226	RDH12	0.000159358	0.000113658	0.00104119	0.00112388	0.00400102	0.00207997	0.000513525	0.00106567	0.948544	0.999377	-0.487571	0.110257	-0.0106	0.420794	-0.0229423
SIGLEC12_89858	SIGLEC12	0.0372826	0.0262581	0.0594471	0.0652948	0.0669569	0.0767816	0.0604514	0.0665918	0.948544	0.999377	-0.505737	0.135362	0.0106	0.879202	-0.0229423
STYK1_55359	STYK1	0.00358106	0.00302787	0.0101689	0.0110025	0.0267496	0.0172804	0.00791449	0.0112209	0.948544	0.999377	-0.242085	0.113667	-0.0106	0.83544	-0.0229423
TEX264_51368	TEX264	0.00658022	0.00405783	0.0127707	0.0604351	0.0208749	0.153266	0.0124478	0.0179092	0.948544	0.999377	-0.697428	2.24255	0.0106	0.775125	-0.0229423
VPREB3_29802	VPREB3	0.00792383	0.00744649	0.0202361	0.0118832	0.0380373	0.0103148	0.0189959	0.0183528	0.948544	0.999377	-0.0896369	-0.768009	0.0106	0.706639	-0.0229423
GPN2_54707	GPN2	0.991018	0.989927	0.986356	0.989885	0.0217483	0.00854757	0.0162846	0.0123321	0.948544	0.999377	-0.00158885	0.00515161	0.0106	0.239499	-0.0229423
ACAT2_39	ACAT2	0.000485503	0.000258579	0.00454797	0.00716124	0.0280531	0.0154447	0.00143638	0.00550256	0.947117	0.999377	-0.908872	0.654987	0.0109	0.849466	-0.0235963
AP5B1_91056	AP5B1	0.016654	0.0112258	0.0365615	0.027327	0.0587234	0.031558	0.0311133	0.0285203	0.947117	0.999377	-0.569055	-0.419994	0.0109	0.911943	-0.0235963
ARHGAP18_93663	ARHGAP18	0.00185115	0.00133784	0.00626157	0.00596177	0.0175241	0.00942451	0.00573865	0.00514926	0.947117	0.999377	-0.468515	-0.0707842	0.0109	0.326075	-0.0235963
CANT1_124583	CANT1	0.0707223	0.0683393	0.107525	0.110004	0.114424	0.122383	0.121993	0.0993262	0.947117	0.999377	-0.04945	0.0328891	-0.0109	0.860219	-0.0235963
CARD9_64170	CARD9	0.00388086	0.00280128	0.00845775	0.00765677	0.0157899	0.0110691	0.0078918	0.00296603	0.947117	0.999377	-0.470292	-0.143538	-0.0109	0.883413	-0.0235963
DHDDS_79947	DHDDS	0.991149	0.991086	0.98469	0.987536	0.0394104	0.0137886	0.0161513	0.0137584	0.947117	0.999377	-9.23202e-05	0.00416457	-0.0109	0.713686	-0.0235963
FAF1_11124	FAF1	0.0674783	0.0616519	0.101784	0.0932821	0.107751	0.0843294	0.110053	0.0482464	0.947117	0.999377	-0.130277	-0.125843	0.0109	0.658576	-0.0235963
IFT122_55764	IFT122	0.0375021	0.0341348	0.0606462	0.0636933	0.0715163	0.0667338	0.0577076	0.0836395	0.947117	0.999377	-0.135728	0.0707255	0.0109	0.491976	-0.0235963
LIN28B_389421	LIN28B	0.0175901	0.0148569	0.044198	0.0761513	0.0925988	0.148082	0.0299157	0.0343845	0.947117	0.999377	-0.243629	0.784889	-0.0109	0.945679	-0.0235963
OR2A12_346525	OR2A12	0.00397981	0.00200782	0.0121422	0.0113523	0.0322288	0.0160744	0.0086065	0.010644	0.947117	0.999377	-0.987067	-0.0970468	-0.0109	0.853953	-0.0235963
PPFIA3_8541	PPFIA3	0.00742414	0.00454609	0.0182178	0.0299068	0.0446452	0.0608806	0.015529	0.0115502	0.947117	0.999377	-0.707597	0.715129	-0.0109	0.661262	-0.0235963
PPP1R27_116729	PPP1R27	0.040874	0.0397252	0.0604609	0.0590045	0.0673809	0.0728175	0.062927	0.0331279	0.947117	0.999377	-0.0411305	-0.0351782	-0.0109	0.972365	-0.0235963
PRKCSH_5589	PRKCSH	0.201075	0.190169	0.24477	0.232678	0.184348	0.14831	0.265104	0.125169	0.947117	0.999377	-0.0804548	-0.0730967	0.0109	0.91831	-0.0235963
TOMM20L_387990	TOMM20L	0.044235	0.031988	0.0720916	0.0937071	0.0793559	0.104459	0.0651545	0.14884	0.947117	0.999377	-0.46766	0.378327	-0.0109	0.242827	-0.0235963
KDM2A_22992	KDM2A	0.803208	0.794531	0.713424	0.691531	0.257772	0.293608	0.352255	0.437646	0.946113	0.999377	-0.0156698	-0.0449654	0.008	0.914975	-0.0240569
PADI3_51702	PADI3	0.0164627	0.0143171	0.0312817	0.0193967	0.0436221	0.0128651	0.0281352	0.0163544	0.946113	0.999377	-0.201462	-0.68951	0.008	0.716817	-0.0240569
CCDC74A_90557	CCDC74A	0.00351645	0.00303783	0.0191578	0.0126843	0.0598103	0.0204702	0.0115801	0.0104136	0.94569	0.999377	-0.21108	-0.594879	0.0112	0.763679	-0.0242512
CDK5R1_8851	CDK5R1	0.00106213	0.000728282	0.00603859	0.00855792	0.0226185	0.0183117	0.0029311	0.00151483	0.94569	0.999377	-0.544393	0.503048	0.0112	0.942097	-0.0242512
GPLD1_2822	GPLD1	0.00674139	0.00616234	0.0171782	0.0293099	0.0312744	0.0636378	0.01372	0.0171195	0.94569	0.999377	-0.129568	0.770811	0.0112	0.80728	-0.0242512
HSD17B6_8630	HSD17B6	0.00814137	0.00773577	0.0196739	0.014204	0.0354991	0.0145913	0.0163623	0.0179921	0.94569	0.999377	-0.0737261	-0.469989	0.0112	0.307195	-0.0242512
KCTD4_386618	KCTD4	0.00326765	0.00265755	0.00834847	0.00897889	0.0206512	0.012519	0.00594001	0.0083654	0.94569	0.999377	-0.298159	0.105024	-0.0112	0.858459	-0.0242512
KLF3_51274	KLF3	0.00225048	0.00193245	0.0124156	0.0130958	0.0311659	0.0298868	0.00874753	0.00739828	0.94569	0.999377	-0.219801	0.0769539	0.0112	0.897512	-0.0242512
KRTAP21-2_337978	KRTAP21-2	0.017352	0.011099	0.0335232	0.0317609	0.0547476	0.0385171	0.0319086	0.0167894	0.94569	0.999377	-0.644675	-0.0779079	0.0112	0.42835	-0.0242512
MMRN1_22915	MMRN1	0.0011407	0.00107655	0.00306943	0.00323171	0.00769165	0.00547704	0.00221955	0.000930399	0.94569	0.999377	-0.0834949	0.0743267	0.0112	0.829155	-0.0242512
NDUFB8_4714	NDUFB8	0.603036	0.541826	0.570692	0.571634	0.259961	0.244703	0.413042	0.335498	0.94569	0.999377	-0.154414	0.00237892	-0.0112	0.927918	-0.0242512
OR6M1_390261	OR6M1	0.00201157	0.00168323	0.00587269	0.00385399	0.0166383	0.00424282	0.00415792	0.00517448	0.94569	0.999377	-0.257088	-0.607667	0.0112	0.771694	-0.0242512
PRG3_10394	PRG3	0.0227669	0.0195219	0.0391453	0.0514023	0.0494379	0.0630088	0.0419948	0.0676276	0.94569	0.999377	-0.22184	0.392994	0.0112	0.532808	-0.0242512
RPIA_22934	RPIA	0.486347	0.443228	0.486718	0.486268	0.305355	0.311797	0.57067	0.483881	0.94569	0.999377	-0.133935	-0.00133603	0.0112	0.49414	-0.0242512
SLC32A1_140679	SLC32A1	0.0277384	0.0253016	0.051542	0.0379171	0.0670615	0.0294329	0.0569603	0.0355661	0.94569	0.999377	-0.132656	-0.442899	0.0112	0.990389	-0.0242512
TMEM236_653567	TMEM236	0.000338	0.000175858	0.00141685	0.000860005	0.00384044	0.00101142	0.000830498	0.00144749	0.94569	0.999377	-0.942608	-0.720274	0.0112	0.23491	-0.0242512
TRIM49D1_399939	TRIM49D1	0.00303099	0.00282676	0.0157322	0.00808744	0.0400063	0.0107438	0.0121551	0.0088356	0.94569	0.999377	-0.100642	-0.959964	0.0112	0.456253	-0.0242512
GPATCH4_54865	GPATCH4	0.102143	0.0998467	0.144612	0.11997	0.1353	0.0830899	0.151677	0.0474596	0.944263	0.999377	-0.0327965	-0.269516	-0.0115	0.549553	-0.0249069
ITGA11_22801	ITGA11	0.0735145	0.0510522	0.0991445	0.110961	0.0893089	0.11039	0.101749	0.130324	0.944263	0.999377	-0.526057	0.162454	-0.0115	0.386602	-0.0249069
PNLIP_5406	PNLIP	0.00106696	0.000924523	0.00380604	0.00196605	0.00943205	0.00201472	0.00281535	0.00248892	0.944263	0.999377	-0.206732	-0.952994	0.0115	0.319271	-0.0249069
RGS7_6000	RGS7	0.00182594	0.00164909	0.00478515	0.00382257	0.0116114	0.00526969	0.0041445	0.00305972	0.944263	0.999377	-0.146966	-0.324021	-0.0115	0.810801	-0.0249069
SPACA9_11092	SPACA9	0.105814	0.0893901	0.13796	0.11802	0.122308	0.0667087	0.134993	0.135061	0.944263	0.999377	-0.243338	-0.22522	0.0115	0.0069505	-0.0249069
TMEM135_65084	TMEM135	0.00367974	0.00337999	0.0105716	0.0119644	0.0191815	0.024908	0.0102119	0.00515595	0.944263	0.999377	-0.122587	0.178557	-0.0115	0.621131	-0.0249069
TSPAN16_26526	TSPAN16	0.00451751	0.00313175	0.00912725	0.00859502	0.0160506	0.0106192	0.00768745	0.00672953	0.944263	0.999377	-0.528557	-0.0866796	-0.0115	0.759335	-0.0249069
OSGEP_55644	OSGEP	0.99404	0.991082	0.986423	0.991595	0.0243515	0.00773774	0.0136192	0.0141888	0.944263	0.999377	-0.00429996	0.00754408	0.0115	0.478247	-0.0249071
ERAS_3266	ERAS	0.00172591	0.00102732	0.00834788	0.00883305	0.0399437	0.0155631	0.00441318	0.00689801	0.943541	0.999377	-0.748469	0.0815028	0.0534	0.995359	-0.0252394
ADAMTS4_9507	ADAMTS4	0.021747	0.0131984	0.0445302	0.0620387	0.0695358	0.0938394	0.0456108	0.0656345	0.942836	0.999377	-0.720455	0.478386	0.0118	0.799834	-0.0255636
ANKRD16_54522	ANKRD16	0.0331111	0.0315146	0.0506767	0.0386187	0.057852	0.0285846	0.0526496	0.0283022	0.942836	0.999377	-0.0712956	-0.392022	-0.0118	0.839749	-0.0255636
CCDC129_223075	CCDC129	0.000122471	8.12973e-05	0.0012442	0.00121782	0.00528707	0.00227	0.00042864	0.00022173	0.942836	0.999377	-0.591155	-0.0309154	-0.0118	0.982603	-0.0255636
CTIF_9811	CTIF	0.0031942	0.00318973	0.00991241	0.00687839	0.0246126	0.0114427	0.00748148	0.00610623	0.942836	0.999377	-0.00202041	-0.527166	0.0118	0.75527	-0.0255636
FHDC1_85462	FHDC1	0.00163129	0.00119481	0.00446217	0.00431559	0.00999973	0.00614663	0.00315017	0.0064941	0.942836	0.999377	-0.449224	-0.0481885	-0.0118	0.740655	-0.0255636
INTS14_81556	INTS14	0.771785	0.762689	0.723983	0.724962	0.204857	0.220653	0.257966	0.253358	0.942836	0.999377	-0.017104	0.00194823	0.0118	0.639596	-0.0255636
LAMC1_3915	LAMC1	0.00195184	0.00181477	0.00697673	0.00528055	0.0177781	0.0117443	0.00516602	0.00218515	0.942836	0.999377	-0.105042	-0.401861	-0.0118	0.833209	-0.0255636
MYL6_4637	MYL6	0.0155856	0.010306	0.0616276	0.0460906	0.124038	0.0724832	0.0601372	0.0443603	0.942836	0.999377	-0.596731	-0.419102	-0.0118	0.476614	-0.0255636
NAT16_375607	NAT16	0.0202487	0.0184624	0.0445806	0.0382198	0.0676153	0.0430925	0.0492705	0.0389787	0.942836	0.999377	-0.133238	-0.222096	0.0118	0.872731	-0.0255636
PRSS45_377047	PRSS45	0.00324895	0.00310556	0.00931023	0.0100371	0.0238475	0.020447	0.00804353	0.00463002	0.942836	0.999377	-0.0651206	0.10845	-0.0118	0.985627	-0.0255636
PTPN21_11099	PTPN21	0.0131954	0.0126662	0.0253044	0.0290706	0.0378045	0.039319	0.0242003	0.0224685	0.942836	0.999377	-0.0590486	0.200174	-0.0118	0.692169	-0.0255636
SEMA6C_10500	SEMA6C	0.0101646	0.00763057	0.0246776	0.0305177	0.038395	0.0717809	0.0223919	0.00879842	0.942836	0.999377	-0.413696	0.306443	-0.0118	0.973589	-0.0255636
SERPINH1_871	SERPINH1	0.000539091	0.000358317	0.00288917	0.00371195	0.0170555	0.0106393	0.00148918	0.00126091	0.942836	0.999377	-0.589291	0.361524	-0.0118	0.228804	-0.0255636
SIL1_64374	SIL1	0.00755734	0.00715669	0.0156802	0.0267714	0.0284569	0.0591226	0.0121361	0.0204908	0.942836	0.999377	-0.078588	0.771745	0.0118	0.909426	-0.0255636
SLC25A15_10166	SLC25A15	0.0076942	0.00713013	0.0177089	0.0213977	0.0290527	0.0327012	0.0159455	0.0177023	0.942836	0.999377	-0.109842	0.272981	-0.0118	0.945519	-0.0255636
SPDEF_25803	SPDEF	0.0015917	0.00125133	0.0168642	0.00662744	0.0843228	0.0132688	0.00488765	0.00520107	0.942836	0.999377	-0.3471	-1.34744	0.0118	0.863231	-0.0255636
UBE2D1_7321	UBE2D1	0.00384773	0.00323826	0.00972035	0.00903062	0.0172792	0.0133414	0.00860057	0.00757946	0.942836	0.999377	-0.24879	-0.106183	-0.0118	0.845255	-0.0255636
ZNF286B_729288	ZNF286B	0.000379283	0.00035868	0.00365987	0.00445159	0.0173349	0.0130711	0.00115537	0.000284817	0.942836	0.999377	-0.0805785	0.282529	-0.0118	0.864855	-0.0255636
MTDH_92140	MTDH	0.00889428	0.00623692	0.0254509	0.0338914	0.0490846	0.0600738	0.0244299	0.0181585	0.941751	0.999377	-0.512044	0.413203	0.0307	0.522045	-0.0260637
C9orf57_138240	C9orf57	0.0023946	0.00207513	0.00638612	0.00447461	0.0175243	0.00607262	0.00453897	0.00273961	0.94141	0.999377	-0.206581	-0.513179	0.0121	0.845227	-0.0262212
COL22A1_169044	COL22A1	0.000676704	0.00046845	0.00271344	0.00543838	0.00952417	0.0137996	0.00183024	0.00382615	0.94141	0.999377	-0.530629	1.00305	0.0121	0.845096	-0.0262212
CSN1S1_1446	CSN1S1	0.000678891	0.000545822	0.0019972	0.00200774	0.0038818	0.00331977	0.00168888	0.00207392	0.94141	0.999377	-0.314748	0.00759455	-0.0121	0.993464	-0.0262212
IQCB1_9657	IQCB1	0.0271027	0.0264415	0.0460589	0.0420259	0.0586579	0.0391736	0.0454662	0.0775645	0.94141	0.999377	-0.0356341	-0.132201	0.0121	0.115262	-0.0262212
KLRF1_51348	KLRF1	0.000581618	0.000397679	0.00278504	0.00114694	0.0127296	0.00115185	0.00166567	0.00175661	0.94141	0.999377	-0.548468	-1.27991	-0.0121	0.022062	-0.0262212
MFRP_83552	MFRP	0.0084826	0.00830512	0.0213331	0.0255989	0.0371305	0.0471284	0.0192538	0.0221993	0.94141	0.999377	-0.0305064	0.262985	-0.0121	0.900198	-0.0262212
NPR1_4881	NPR1	0.013639	0.00885145	0.0281195	0.0204131	0.042255	0.02074	0.0288243	0.0222316	0.94141	0.999377	-0.623751	-0.46208	0.0121	0.93567	-0.0262212
PIP5K1B_8395	PIP5K1B	0.000341467	0.000329757	0.00177533	0.00145625	0.00652434	0.0022031	0.000877336	0.00177302	0.94141	0.999377	-0.0503426	-0.285833	0.0121	0.79047	-0.0262212
SYNPR_132204	SYNPR	0.0166255	0.0159776	0.029991	0.0191693	0.0461707	0.0112669	0.028077	0.0220032	0.94141	0.999377	-0.0573419	-0.645737	-0.0121	0.41597	-0.0262212
ZSWIM2_151112	ZSWIM2	0.00552519	0.00407766	0.0127181	0.0105567	0.0252163	0.0138886	0.0117062	0.00532224	0.94141	0.999377	-0.438283	-0.268718	0.0121	0.76646	-0.0262212
AWAT1_158833	AWAT1	0.00492328	0.00460576	0.0143222	0.0158372	0.0316909	0.0221801	0.0123317	0.0164878	0.940494	0.999377	-0.0961788	0.145068	0.0758	0.858418	-0.0266439
MAOA_4128	MAOA	0.001844	0.00178174	0.00716888	0.00448804	0.016484	0.00692955	0.00509485	0.00482287	0.940494	0.999377	-0.0495563	-0.675661	0.0528	0.971052	-0.0266439
BRCA2_675	BRCA2	0.81004	0.791248	0.736358	0.775579	0.214346	0.132834	0.274821	0.159	0.940298	0.999377	-0.033863	0.0748668	0.031	0.612583	-0.0267345
BRWD1_54014	BRWD1	0.0268487	0.0253309	0.049683	0.0509899	0.0599754	0.0603307	0.0609129	0.0436343	0.940298	0.999377	-0.0839521	0.037458	0.031	0.921683	-0.0267345
KCNIP3_30818	KCNIP3	0.089435	0.0845426	0.135704	0.12803	0.133139	0.115846	0.156499	0.170369	0.940298	0.999377	-0.0811613	-0.0839832	0.00683	0.797496	-0.0267345
CLDN1_9076	CLDN1	0.00535765	0.00516079	0.0129158	0.018018	0.0199783	0.0364309	0.0134424	0.00974348	0.939984	0.999377	-0.0540073	0.480301	-0.0124	0.834267	-0.0268798
DXO_1797	DXO	0.0289444	0.0272129	0.0485359	0.0466986	0.0629598	0.0592115	0.0521994	0.0651146	0.939984	0.999377	-0.0889965	-0.0556731	-0.0124	0.167344	-0.0268798
FAM49A_81553	FAM49A	0.00180463	0.00136053	0.00947228	0.00956602	0.0486638	0.023365	0.00481376	0.00544608	0.939984	0.999377	-0.407543	0.0142064	-0.0124	0.792513	-0.0268798
GBP4_115361	GBP4	0.0652336	0.0455506	0.0950437	0.125845	0.0939897	0.171527	0.0938117	0.118995	0.939984	0.999377	-0.518145	0.404985	0.0124	0.880471	-0.0268798
GGCX_2677	GGCX	0.163877	0.159894	0.187168	0.187005	0.133923	0.138825	0.168413	0.204946	0.939984	0.999377	-0.0354946	-0.0012526	-0.0124	0.328156	-0.0268798
MIGA1_374986	MIGA1	0.0213136	0.0149269	0.0422237	0.0406286	0.0609081	0.0604574	0.0400422	0.0357364	0.939984	0.999377	-0.513853	-0.0555564	0.0124	0.87175	-0.0268798
QRICH1_54870	QRICH1	0.348691	0.306432	0.374196	0.3609	0.248272	0.232007	0.401916	0.393395	0.939984	0.999377	-0.186382	-0.0521964	-0.0124	0.674757	-0.0268798
RIOK1_83732	RIOK1	0.934909	0.925334	0.913185	0.912426	0.0790115	0.0642397	0.0663555	0.11896	0.939984	0.999377	-0.0148506	-0.00120038	-0.0124	0.721881	-0.0268798
SMKR1_100287482	SMKR1	0.0123039	0.0089703	0.0235401	0.0224538	0.0338279	0.0261791	0.0214038	0.0246191	0.939984	0.999377	-0.455884	-0.0681551	-0.0124	0.850213	-0.0268798
RAB40A_142684	RAB40A	0.0176133	0.0156608	0.0345488	0.0314807	0.0569875	0.0470344	0.0314022	0.020482	0.938971	0.999377	-0.169507	-0.134167	0.0525	0.50653	-0.0273476
CHRNA10_57053	CHRNA10	0.0347939	0.0333355	0.0587663	0.0437722	0.070815	0.0427978	0.0588549	0.0133014	0.938557	0.999377	-0.0617752	-0.424974	-0.0127	0.857979	-0.0275392
DOC2A_8448	DOC2A	0.00922873	0.0068627	0.0207272	0.014722	0.0312783	0.0141835	0.0206007	0.0186771	0.938557	0.999377	-0.427355	-0.493558	-0.0127	0.822109	-0.0275392
GRHPR_9380	GRHPR	0.0502868	0.0448922	0.073529	0.0543389	0.082417	0.0342582	0.0729533	0.0306947	0.938557	0.999377	-0.163714	-0.436327	-0.0127	0.669938	-0.0275392
LCE3E_353145	LCE3E	0.0150061	0.0143709	0.0324805	0.0258328	0.0465811	0.0358032	0.0321315	0.0143217	0.938557	0.999377	-0.062404	-0.330369	-0.0127	0.775887	-0.0275392
MANF_7873	MANF	0.611694	0.607866	0.582653	0.588817	0.21971	0.204224	0.326051	0.28294	0.938557	0.999377	-0.00905832	0.0151827	0.0127	0.905465	-0.0275392
SOST_50964	SOST	0.0083266	0.00586967	0.0173086	0.01953	0.0324882	0.0252242	0.0171207	0.0362812	0.938557	0.999377	-0.504448	0.174201	-0.0127	0.801214	-0.0275392
STARD10_10809	STARD10	0.00419082	0.00279808	0.0104687	0.00880205	0.0192638	0.0126582	0.00968775	0.0092908	0.938557	0.999377	-0.582797	-0.250164	-0.0127	0.825851	-0.0275392
TCERG1L_256536	TCERG1L	0.0357095	0.0280484	0.0659455	0.076543	0.0891972	0.110848	0.071905	0.0632022	0.938557	0.999377	-0.348387	0.214996	-0.0127	0.895209	-0.0275392
HSFX1_100506164	HSFX1	0.0724917	0.0587908	0.110969	0.117291	0.118206	0.135431	0.120512	0.0994811	0.937449	0.999377	-0.302224	0.0799348	0.0522	0.910589	-0.0280525
SLC22A11_55867	SLC22A11	0.034327	0.0259689	0.0629192	0.0578132	0.0821805	0.0649017	0.066165	0.0647253	0.937391	0.999377	-0.402556	-0.122102	0.00625	0.834612	-0.028079
ABHD17C_58489	ABHD17C	0.00234578	0.00176806	0.0072717	0.00522208	0.0156147	0.00662949	0.00616442	0.00514522	0.937131	0.999377	-0.407904	-0.477667	0.0129	0.987069	-0.0281995
ATOH7_220202	ATOH7	0.0466147	0.0456896	0.0700659	0.079044	0.0748055	0.0904109	0.0755219	0.0865236	0.937131	0.999377	-0.0289189	0.173943	0.0129	0.830655	-0.0281995
CR2_1380	CR2	0.00696333	0.00632561	0.0181483	0.0130912	0.0371443	0.014741	0.0155222	0.0141617	0.937131	0.999377	-0.138573	-0.471235	-0.0129	0.819117	-0.0281995
DEFB129_140881	DEFB129	0.0199335	0.0189845	0.0335687	0.0284695	0.0438508	0.0311653	0.0314776	0.0276685	0.937131	0.999377	-0.0703738	-0.237701	-0.0129	0.258575	-0.0281995
KIF14_9928	KIF14	0.695023	0.632191	0.648045	0.648152	0.231453	0.247134	0.33579	0.314177	0.937131	0.999377	-0.136701	0.00023861	0.0129	0.367036	-0.0281995
MARCH2_51257	2022-03-02	0.00298188	0.00235763	0.00905109	0.00719657	0.020495	0.00961334	0.00787245	0.00702444	0.937131	0.999377	-0.338885	-0.330782	-0.0129	0.828878	-0.0281995
MGAT4D_152586	MGAT4D	0.00236894	0.00226949	0.00608612	0.00672333	0.0121582	0.012889	0.00605384	0.00309496	0.937131	0.999377	-0.0618691	0.143654	-0.0129	0.716008	-0.0281995
MORC3_23515	MORC3	0.00434403	0.0030007	0.0103917	0.012005	0.0178821	0.0196099	0.00956662	0.0074597	0.937131	0.999377	-0.533735	0.208202	-0.0129	0.70704	-0.0281995
NLRP3_114548	NLRP3	0.00382342	0.00381394	0.00950778	0.00821885	0.0194212	0.0127651	0.00772706	0.00459254	0.937131	0.999377	-0.00358014	-0.210171	0.0129	0.70685	-0.0281995
OTOP3_347741	OTOP3	0.000708628	0.000625674	0.00243544	0.00102147	0.00544727	0.000955006	0.00178328	0.0013075	0.937131	0.999377	-0.179616	-1.25354	-0.0129	0.919221	-0.0281995
PACS2_23241	PACS2	0.117752	0.0977096	0.159199	0.195968	0.145641	0.206129	0.154826	0.205945	0.937131	0.999377	-0.269182	0.299785	0.0129	0.814122	-0.0281995
PLIN3_10226	PLIN3	0.112297	0.0975225	0.14061	0.117166	0.119598	0.0614512	0.143431	0.0560218	0.937131	0.999377	-0.203515	-0.263147	-0.0129	0.979207	-0.0281995
SPATA24_202051	SPATA24	0.0450617	0.0416884	0.071468	0.053282	0.079763	0.0366033	0.0655612	0.046881	0.937131	0.999377	-0.112257	-0.42365	-0.0129	0.0436578	-0.0281995
STX4_6810	STX4	0.0316606	0.0185151	0.268427	0.297534	0.35689	0.407279	0.62619	0.791536	0.937131	0.999377	-0.773985	0.14852	-0.0129	0.0659373	-0.0281995
TPST1_8460	TPST1	0.020884	0.0185645	0.0460265	0.0256361	0.0712928	0.0203269	0.0482564	0.0104507	0.937131	0.999377	-0.169851	-0.844288	-0.0129	0.258061	-0.0281995
WFIKKN1_117166	WFIKKN1	0.0248012	0.0241564	0.0452501	0.0337467	0.0610805	0.0267276	0.0453825	0.0428838	0.937131	0.999377	-0.0380078	-0.423175	0.0129	0.44125	-0.0281995
ZBTB38_253461	ZBTB38	0.0169765	0.013972	0.043265	0.0367168	0.0942594	0.0468772	0.0378792	0.0423774	0.937131	0.999377	-0.281	-0.23676	-0.0129	0.987475	-0.0281995
PHRF1_57661	PHRF1	0.0340494	0.0320636	0.0574124	0.0494214	0.0700239	0.0494167	0.0578921	0.0332413	0.935939	0.999377	-0.0866931	-0.216228	0.00596	0.803834	-0.0287527
BATF_10538	BATF	0.00209995	0.00204443	0.0142527	0.00462896	0.0727565	0.0062314	0.00446453	0.00374878	0.935706	0.999377	-0.0386554	-1.62248	0.0132	0.891872	-0.0288608
CCT8_10694	CCT8	0.934958	0.91611	0.904115	0.908451	0.102893	0.0726693	0.072632	0.0936505	0.935706	0.999377	-0.0293809	0.00690342	-0.0132	0.420968	-0.0288608
DLL3_10683	DLL3	0.0276912	0.0253908	0.0504056	0.0497881	0.0694246	0.0630391	0.0465024	0.0552532	0.935706	0.999377	-0.125123	-0.0177844	-0.0132	0.805413	-0.0288608
DLX4_1748	DLX4	0.0194426	0.0115185	0.0404331	0.0753588	0.0644321	0.129978	0.0406003	0.0650964	0.935706	0.999377	-0.755267	0.898238	-0.0132	0.792706	-0.0288608
ECM1_1893	ECM1	0.0655084	0.0600779	0.0977552	0.0973852	0.111145	0.0948489	0.0973334	0.105145	0.935706	0.999377	-0.124846	-0.00547045	0.0132	0.19406	-0.0288608
MINPP1_9562	MINPP1	0.0161835	0.0141507	0.0310078	0.0496705	0.0437797	0.080581	0.0343771	0.0343052	0.935706	0.999377	-0.193645	0.679757	-0.0132	0.96437	-0.0288608
NT5C1B_93034	NT5C1B	0.000851589	0.000645497	0.00263204	0.00306023	0.00647793	0.00516547	0.00219983	0.00138285	0.935706	0.999377	-0.399747	0.21746	0.0132	0.768378	-0.0288608
OR5M11_219487	OR5M11	0.0325829	0.0324565	0.054404	0.037725	0.0686774	0.0233273	0.053602	0.0285226	0.935706	0.999377	-0.00560664	-0.528191	-0.0132	0.351418	-0.0288608
OTOA_146183	OTOA	0.00561449	0.00498466	0.0127035	0.0104138	0.0232395	0.0122129	0.0109848	0.0110312	0.935706	0.999377	-0.171659	-0.286724	0.0132	0.671245	-0.0288608
PRRT3_285368	PRRT3	0.00151027	0.00138328	0.00434496	0.00384874	0.00772241	0.00591033	0.00365489	0.00204403	0.935706	0.999377	-0.126718	-0.174957	0.0132	0.697423	-0.0288608
PTER_9317	PTER	0.00692522	0.00432488	0.016111	0.0103574	0.029972	0.0101638	0.0144953	0.0145823	0.935706	0.999377	-0.679199	-0.637386	-0.0132	0.916074	-0.0288608
PTK6_5753	PTK6	0.0436053	0.0383237	0.0859545	0.0816585	0.111831	0.123622	0.0918838	0.0365825	0.935706	0.999377	-0.186265	-0.0739704	0.0132	0.852987	-0.0288608
PUS10_150962	PUS10	0.0118191	0.0105175	0.0234798	0.0242088	0.0302891	0.0278676	0.0238025	0.0312522	0.935706	0.999377	-0.168322	0.0441123	-0.0132	0.987141	-0.0288608
SAMD7_344658	SAMD7	0.000227546	0.000152642	0.00119253	0.000423838	0.00351906	0.000620138	0.000697428	0.000208383	0.935706	0.999377	-0.576007	-1.49244	-0.0132	0.872768	-0.0288608
SLC4A5_57835	SLC4A5	0.532345	0.515474	0.524341	0.528401	0.189245	0.192829	0.273577	0.275163	0.935706	0.999377	-0.046462	0.011128	-0.0132	0.954357	-0.0288608
SNX5_27131	SNX5	0.0471747	0.0418788	0.0775922	0.0553603	0.0888427	0.0351644	0.0897427	0.0532028	0.935706	0.999377	-0.171794	-0.487058	-0.0132	0.181915	-0.0288608
SOWAHB_345079	SOWAHB	0.0557324	0.0547591	0.0892165	0.0705812	0.108598	0.058759	0.0849046	0.0958761	0.935706	0.999377	-0.0254162	-0.338026	-0.0132	0.789525	-0.0288608
TCAP_8557	TCAP	0.0173024	0.0152704	0.0336906	0.0283355	0.0473911	0.027592	0.0339861	0.0419886	0.935706	0.999377	-0.180238	-0.249737	0.0132	0.751645	-0.0288608
TCTN1_79600	TCTN1	0.0972106	0.0850625	0.12376	0.141602	0.105525	0.135898	0.11683	0.148392	0.935706	0.999377	-0.19259	0.194296	0.0132	0.530198	-0.0288608
NOP56_10528	NOP56	0.983484	0.98318	0.973791	0.980226	0.0385025	0.0146027	0.0277552	0.0135263	0.935706	0.999377	-0.000447331	0.00950199	-0.0132	0.992725	-0.0288608
AMBP_259	AMBP	0.0272602	0.0151566	0.0570975	0.0496425	0.0852118	0.0594323	0.0579777	0.0493521	0.93428	0.999377	-0.846848	-0.201854	-0.0135	0.993895	-0.0295229
B3GALT4_8705	B3GALT4	0.00721295	0.00697033	0.0163562	0.0228224	0.0268626	0.0391516	0.014717	0.0191428	0.93428	0.999377	-0.0493623	0.480613	0.0135	0.97248	-0.0295229
DOCK8_81704	DOCK8	0.0130963	0.0125076	0.0255315	0.0156637	0.0393203	0.0138714	0.0237272	0.0131358	0.93428	0.999377	-0.06635	-0.704849	-0.0135	0.831687	-0.0295229
FAM117B_150864	FAM117B	0.0607837	0.0535563	0.0914519	0.104432	0.0996065	0.147927	0.0900983	0.0819573	0.93428	0.999377	-0.182628	0.191473	0.0135	0.664421	-0.0295229
HIGD1A_25994	HIGD1A	0.010094	0.00749788	0.0250118	0.0318375	0.0497562	0.0575017	0.0222735	0.0325261	0.93428	0.999377	-0.428944	0.348115	-0.0135	0.699626	-0.0295229
KRTAP9-8_83901	KRTAP9-8	0.132451	0.1114	0.167948	0.162901	0.137376	0.132912	0.172558	0.163599	0.93428	0.999377	-0.249708	-0.044022	-0.0135	0.992065	-0.0295229
PAPSS2_9060	PAPSS2	0.0128772	0.00997665	0.0302704	0.0310118	0.0522389	0.0512857	0.0269906	0.0182237	0.93428	0.999377	-0.368191	0.0349118	0.0135	0.805398	-0.0295229
SMPD1_6609	SMPD1	0.113913	0.113603	0.150575	0.15896	0.134398	0.139222	0.15255	0.236177	0.93428	0.999377	-0.00393406	0.0781812	0.0135	0.762087	-0.0295229
TLR9_54106	TLR9	0.0647077	0.0616923	0.0915108	0.0764578	0.0862268	0.05154	0.0918189	0.103603	0.93428	0.999377	-0.068845	-0.259278	-0.0135	0.322951	-0.0295229
ZNF37A_7587	ZNF37A	0.0284393	0.0176975	0.0577549	0.0772267	0.080432	0.0979757	0.0597597	0.139597	0.93428	0.999377	-0.68434	0.419156	0.0135	0.797189	-0.0295229
CARS2_79587	CARS2	0.326311	0.289054	0.385573	0.384618	0.267921	0.290401	0.413489	0.423073	0.932855	0.999377	-0.17491	-0.00357652	-0.0138	0.499564	-0.030186
DUOXA1_90527	DUOXA1	0.0249209	0.0215309	0.0468317	0.0427193	0.0744198	0.0507124	0.0408394	0.038256	0.932855	0.999377	-0.210948	-0.132596	0.0138	0.911774	-0.030186
GALNT16_57452	GALNT16	0.0371396	0.0278827	0.0658285	0.0512832	0.0841532	0.0463257	0.0709249	0.0356098	0.932855	0.999377	-0.413589	-0.360227	-0.0138	0.889984	-0.030186
IBSP_3381	IBSP	0.00331106	0.00265701	0.00709173	0.0085991	0.0143793	0.013851	0.00601238	0.00509905	0.932855	0.999377	-0.317494	0.278047	-0.0138	0.991379	-0.030186
IGFALS_3483	IGFALS	0.0353433	0.024517	0.0635444	0.0519932	0.0836475	0.0578222	0.0674953	0.0532109	0.932855	0.999377	-0.527656	-0.28944	-0.0138	0.202107	-0.030186
KISS1R_84634	KISS1R	0.0325913	0.0260857	0.0572963	0.0479387	0.0710436	0.0572044	0.0626708	0.0334831	0.932855	0.999377	-0.321228	-0.25725	0.0138	0.457918	-0.030186
SLC16A8_23539	SLC16A8	0.0190865	0.0189071	0.0449393	0.0437319	0.0698313	0.0615378	0.0427177	0.0591231	0.932855	0.999377	-0.0136249	-0.0392912	-0.0138	0.707913	-0.030186
SMPDL3A_10924	SMPDL3A	0.00533077	0.0045414	0.0123075	0.00975867	0.0224346	0.0148973	0.0110798	0.00640072	0.932855	0.999377	-0.231206	-0.334785	0.0138	0.191115	-0.030186
SNORC_389084	SNORC	0.0589381	0.0455465	0.0880357	0.0791438	0.0927243	0.0788454	0.0904991	0.0468143	0.932855	0.999377	-0.37186	-0.153612	-0.0138	0.800187	-0.030186
TIMP2_7077	TIMP2	0.00690423	0.00456018	0.01536	0.0185792	0.0287965	0.0286757	0.0146092	0.0214743	0.932855	0.999377	-0.598388	0.274504	-0.0138	0.609442	-0.030186
UBE2D2_7322	UBE2D2	0.00143023	0.000994366	0.00767909	0.0145631	0.0366288	0.0314084	0.00368385	0.00869607	0.932855	0.999377	-0.524397	0.923309	-0.0138	0.887766	-0.030186
AKAP6_9472	AKAP6	0.017484	0.0161674	0.0358013	0.0244371	0.0509532	0.0231494	0.0372976	0.0166802	0.93143	0.999377	-0.112946	-0.550936	-0.0141	0.934543	-0.03085
ATRNL1_26033	ATRNL1	0.000468417	0.000296179	0.00186342	0.00246319	0.0053687	0.00473306	0.00115857	0.00289321	0.93143	0.999377	-0.661325	0.402578	0.0141	0.883226	-0.03085
C3orf18_51161	C3orf18	0.0184956	0.0158675	0.0283102	0.0263009	0.0364143	0.0289855	0.0249635	0.0133656	0.93143	0.999377	-0.221105	-0.106206	-0.0141	0.984716	-0.03085
CASP4_837	CASP4	0.00132799	0.00108004	0.00434116	0.00193071	0.0113751	0.00183283	0.00338552	0.00202133	0.93143	0.999377	-0.298157	-1.16895	-0.0141	0.63441	-0.03085
F2RL3_9002	F2RL3	0.00118587	0.00112507	0.00547551	0.00327296	0.0155444	0.00424261	0.00421222	0.00272715	0.93143	0.999377	-0.0759324	-0.742395	-0.0141	0.455698	-0.03085
FBXO34_55030	FBXO34	0.00229461	0.00190671	0.00588694	0.00483161	0.0111321	0.00644826	0.0048599	0.00575261	0.93143	0.999377	-0.267165	-0.285014	-0.0141	0.0836739	-0.03085
GAL3ST3_89792	GAL3ST3	0.0092554	0.00869778	0.0249975	0.0252996	0.0445094	0.0456806	0.0246235	0.0140797	0.93143	0.999377	-0.0896484	0.0173332	0.0141	0.210269	-0.03085
GJA10_84694	GJA10	0.0152464	0.0131187	0.026632	0.0329058	0.0335409	0.0523156	0.025709	0.0221342	0.93143	0.999377	-0.216849	0.305184	-0.0141	0.992403	-0.03085
INHA_3623	INHA	0.00537488	0.00473082	0.0196454	0.00840367	0.0516422	0.00898353	0.0162285	0.00505863	0.93143	0.999377	-0.184144	-1.2251	0.0141	0.756662	-0.03085
KDELR1_10945	KDELR1	0.0541035	0.043901	0.0893319	0.0886937	0.120022	0.109757	0.0821143	0.0669863	0.93143	0.999377	-0.301469	-0.0103446	-0.0141	0.790793	-0.03085
OR7D2_162998	OR7D2	0.00240972	0.00205394	0.00584566	0.00616216	0.00990297	0.00774634	0.00585382	0.00646688	0.93143	0.999377	-0.230468	0.0760684	0.0141	0.920347	-0.03085
RPTOR_57521	RPTOR	0.925301	0.918037	0.888615	0.901191	0.110406	0.0742954	0.089538	0.0522296	0.93143	0.999377	-0.0113705	0.0202743	-0.0141	0.566902	-0.03085
TMEM18_129787	TMEM18	0.00470652	0.00434845	0.0143202	0.0166202	0.0310106	0.0328297	0.0108117	0.00834464	0.93143	0.999377	-0.114159	0.214881	-0.0141	0.894109	-0.03085
WDR31_114987	WDR31	0.000447416	0.00044729	0.00281747	0.00350052	0.0273969	0.00884415	0.00109727	0.000546053	0.93143	0.999377	-0.000403552	0.313169	0.0141	0.986365	-0.03085
ABCF1_23	ABCF1	0.918286	0.903298	0.877805	0.855027	0.122385	0.181163	0.100505	0.106647	0.930005	0.999377	-0.0237407	-0.0379312	-0.0144	0.881331	-0.0315149
ATP8A2_51761	ATP8A2	0.0248646	0.0232993	0.0443617	0.040527	0.0635892	0.0549453	0.0441931	0.038458	0.930005	0.999377	-0.0938102	-0.130432	-0.0144	0.80725	-0.0315149
CFAP65_255101	CFAP65	0.0119514	0.0115708	0.0255266	0.0205711	0.0472518	0.0264426	0.0229555	0.0101427	0.930005	0.999377	-0.0466935	-0.311378	0.0144	0.934018	-0.0315149
ECHS1_1892	ECHS1	0.00320689	0.0024252	0.0219592	0.01826	0.0867702	0.0326932	0.0084464	0.00768666	0.930005	0.999377	-0.403074	-0.266137	-0.0144	0.995613	-0.0315149
EXOSC10_5394	EXOSC10	0.95433	0.943577	0.932904	0.945019	0.0729899	0.0387944	0.0525696	0.0537248	0.930005	0.999377	-0.0163489	0.0186144	0.0144	0.119231	-0.0315149
HEMK1_51409	HEMK1	0.00947782	0.00869978	0.0273656	0.0263925	0.0550246	0.0365029	0.0225795	0.0126366	0.930005	0.999377	-0.123575	-0.0522394	0.0144	0.399746	-0.0315149
HLA-DRA_3122	HLA-DRA	0.011054	0.00884856	0.0212351	0.0219795	0.0335873	0.026628	0.0197099	0.0203055	0.930005	0.999377	-0.321059	0.0497073	0.0144	0.967215	-0.0315149
NUP214_8021	NUP214	0.919649	0.915777	0.89894	0.902437	0.0842151	0.0647529	0.0782316	0.0963411	0.930005	0.999377	-0.0060872	0.00560237	-0.0144	0.380262	-0.0315149
PLA2G4E_123745	PLA2G4E	0.0594662	0.0542998	0.0859342	0.0841751	0.0894717	0.083491	0.0912892	0.085416	0.930005	0.999377	-0.131122	-0.0298385	-0.0144	0.758645	-0.0315149
RBM6_10180	RBM6	0.0265037	0.0230995	0.0496631	0.0488253	0.0691492	0.0536974	0.05046	0.0678386	0.930005	0.999377	-0.198337	-0.024546	0.0144	0.799625	-0.0315149
RPP38_10557	RPP38	0.631163	0.608335	0.597528	0.619059	0.229609	0.178383	0.343073	0.30283	0.930005	0.999377	-0.053146	0.0510704	0.0144	0.791044	-0.0315149
ZNF683_257101	ZNF683	0.041878	0.0391715	0.0664018	0.0592501	0.0750742	0.0566929	0.0663036	0.0559198	0.930005	0.999377	-0.0963895	-0.164407	-0.0144	0.748721	-0.0315149
YAF2_10138	YAF2	0.193052	0.155618	0.228224	0.217393	0.156789	0.140705	0.222838	0.236196	0.928677	0.999377	-0.310985	-0.0701484	0.00451	0.23498	-0.0321352
ASB13_79754	ASB13	0.000422999	0.000398067	0.00175085	0.000861627	0.00498748	0.00118087	0.00120701	0.000720195	0.92858	0.999377	-0.087642	-1.02292	-0.0147	0.991814	-0.0321807
ASRGL1_80150	ASRGL1	0.0127018	0.00753295	0.0303243	0.0468584	0.0502179	0.0883403	0.0272628	0.0297738	0.92858	0.999377	-0.753748	0.627832	0.0147	0.423645	-0.0321807
BMP3_651	BMP3	0.00145087	0.0013271	0.00445293	0.00342587	0.0120193	0.0051941	0.00318364	0.00294014	0.92858	0.999377	-0.128644	-0.378285	-0.0147	0.64585	-0.0321807
CEP164_22897	CEP164	0.000892775	0.00076048	0.00366192	0.0117175	0.00918988	0.0341319	0.00260279	0.00226576	0.92858	0.999377	-0.231388	1.67799	0.0147	0.984452	-0.0321807
CEP290_80184	CEP290	0.0170361	0.0154601	0.0324634	0.0326839	0.0448994	0.0442011	0.0287021	0.0286935	0.92858	0.999377	-0.140043	0.00976565	0.0147	0.817216	-0.0321807
COL25A1_84570	COL25A1	0.0390181	0.034526	0.0589996	0.0592065	0.0684094	0.0626398	0.05682	0.0526585	0.92858	0.999377	-0.176462	0.00505057	-0.0147	0.89882	-0.0321807
GNG2_54331	GNG2	0.0757253	0.0522046	0.101603	0.102008	0.0943746	0.0936304	0.104866	0.139443	0.92858	0.999377	-0.536599	0.00573687	-0.0147	0.416037	-0.0321807
PAX3_5077	PAX3	0.0147276	0.0112002	0.0532027	0.0404411	0.137418	0.0623007	0.0347526	0.0175224	0.92858	0.999377	-0.395001	-0.395677	-0.0147	0.870219	-0.0321807
PTPN6_5777	PTPN6	0.00534821	0.00496434	0.011245	0.0067993	0.0195792	0.00550656	0.00975208	0.00714178	0.92858	0.999377	-0.107453	-0.725821	-0.0147	0.778099	-0.0321807
RTF1_23168	RTF1	0.765179	0.741747	0.713781	0.72131	0.191839	0.182828	0.241422	0.209907	0.92858	0.999377	-0.0448706	0.0151388	0.0147	0.735446	-0.0321807
SFTA2_389376	SFTA2	0.025583	0.0190813	0.050374	0.0899469	0.0676307	0.147566	0.0467937	0.0690248	0.92858	0.999377	-0.42303	0.836395	0.0147	0.923218	-0.0321807
SOCS6_9306	SOCS6	0.0075294	0.0070804	0.0237318	0.0175657	0.0454399	0.0224389	0.0242461	0.0127739	0.92858	0.999377	-0.0887051	-0.434061	0.0147	0.24064	-0.0321807
SRGN_5552	SRGN	0.017394	0.0137704	0.0348888	0.0247517	0.0616087	0.0277688	0.0342775	0.0158348	0.92858	0.999377	-0.337021	-0.495239	0.0147	0.807726	-0.0321807
TLE3_7090	TLE3	0.0336441	0.0300073	0.102058	0.0967779	0.170484	0.130621	0.0957384	0.103929	0.92858	0.999377	-0.165038	-0.0766366	0.0147	0.980175	-0.0321807
TSEN54_283989	TSEN54	0.934522	0.906223	0.91108	0.912473	0.077136	0.0659235	0.0678797	0.114807	0.92858	0.999377	-0.0443624	0.00220317	0.0147	0.340188	-0.0321807
GTF3C5_9328	GTF3C5	0.768672	0.751204	0.717779	0.712752	0.183813	0.197944	0.246867	0.155258	0.927226	0.999377	-0.0331634	-0.0101381	0.00422	0.253748	-0.0328146
PLRG1_5356	PLRG1	0.925426	0.909761	0.906947	0.915933	0.0759306	0.0449077	0.0656788	0.0747811	0.927226	0.999377	-0.0246302	0.0142242	0.00422	0.640562	-0.0328146
TBL1X_6907	TBL1X	0.0023544	0.00218706	0.00975699	0.0170244	0.0449755	0.042899	0.00516095	0.00530763	0.92716	0.999377	-0.106363	0.803098	0.0656	0.95278	-0.0328452
ACVR1C_130399	ACVR1C	0.00192856	0.00176163	0.00787778	0.0102512	0.0255797	0.028291	0.00493127	0.00220572	0.927155	0.999377	-0.130614	0.379932	0.015	0.870803	-0.0328474
ALK_238	ALK	0.0544378	0.0534661	0.0859801	0.081324	0.100437	0.0717775	0.0877519	0.111879	0.927155	0.999377	-0.0259856	-0.080321	0.015	0.774816	-0.0328474
CELA2B_51032	CELA2B	0.00197778	0.00196694	0.00732986	0.00317406	0.0217363	0.00290176	0.00625843	0.00468996	0.927155	0.999377	-0.00792989	-1.20746	0.015	0.815403	-0.0328474
CH25H_9023	CH25H	0.00140774	0.000691672	0.00566118	0.00417089	0.0197592	0.00664326	0.00366009	0.00343493	0.927155	0.999377	-1.02523	-0.440748	0.015	0.965041	-0.0328474
DOPEY2_9980	DOPEY2	0.00221342	0.00126136	0.00877784	0.00388894	0.0279953	0.0039195	0.00491342	0.0069665	0.927155	0.999377	-0.811295	-1.17449	-0.015	0.12496	-0.0328474
FRG1_2483	FRG1	0.315709	0.295207	0.343566	0.328802	0.217458	0.177012	0.316907	0.206758	0.927155	0.999377	-0.0968716	-0.0633697	-0.015	0.853452	-0.0328474
HSPB11_51668	HSPB11	0.00574459	0.00473161	0.0139248	0.0138615	0.0238572	0.0214904	0.013398	0.00750147	0.927155	0.999377	-0.279872	-0.00657349	-0.015	0.817407	-0.0328474
MRC1_4360	MRC1	0.0290662	0.0250927	0.0445755	0.037064	0.048609	0.0300054	0.0431826	0.0539038	0.927155	0.999377	-0.212076	-0.26623	-0.015	0.677019	-0.0328474
OR51T1_401665	OR51T1	0.000779494	0.000631418	0.0022799	0.00412753	0.00602059	0.0077635	0.00197738	0.00217496	0.927155	0.999377	-0.303941	0.856305	0.015	0.508643	-0.0328474
QRFP_347148	QRFP	0.0488241	0.0416166	0.0790309	0.075537	0.0996289	0.0836019	0.0811127	0.0579816	0.927155	0.999377	-0.230437	-0.0652321	-0.015	0.261313	-0.0328474
SP1_6667	SP1	0.186631	0.183567	0.279141	0.296137	0.270573	0.312371	0.414776	0.316951	0.927155	0.999377	-0.0238815	0.0852692	0.015	0.706722	-0.0328474
TRMT1L_81627	TRMT1L	0.0957783	0.0850608	0.13777	0.162275	0.124672	0.207445	0.141462	0.103746	0.927155	0.999377	-0.171204	0.236184	-0.015	0.664887	-0.0328474
ZNF721_170960	ZNF721	0.000149589	0.00013814	0.000586532	0.00035423	0.00148004	0.00057518	0.000452703	0.000182643	0.927155	0.999377	-0.114874	-0.727523	0.015	0.848908	-0.0328474
APTX_54840	APTX	0.013633	0.0124414	0.0335987	0.0443484	0.0572699	0.110836	0.0321423	0.00860975	0.925731	0.999377	-0.13196	0.400475	-0.0153	0.77596	-0.0335151
ERAP1_51752	ERAP1	0.00240206	0.00224371	0.00767441	0.0065692	0.0237808	0.0130645	0.00547318	0.00310747	0.925731	0.999377	-0.0983861	-0.224339	-0.0153	0.831156	-0.0335151
RGPD3_653489	RGPD3	0.000154407	0.000121651	0.000866366	0.000451509	0.00291367	0.00076637	0.000532445	9.76141e-05	0.925731	0.999377	-0.343986	-0.940222	0.0153	0.854777	-0.0335151
RLBP1_6017	RLBP1	0.00824173	0.00594604	0.0202285	0.0276481	0.0386037	0.0404061	0.0184199	0.0288883	0.925731	0.999377	-0.471019	0.450794	0.0153	0.871018	-0.0335151
SSTR3_6753	SSTR3	0.0332755	0.0322915	0.0579177	0.0505613	0.0719337	0.0504302	0.0555758	0.0210265	0.925731	0.999377	-0.0433032	-0.195971	0.0153	0.784175	-0.0335151
TLR10_81793	TLR10	0.00177428	0.0016683	0.00548681	0.0038163	0.015141	0.0052178	0.00434357	0.00332179	0.925731	0.999377	-0.0888549	-0.523794	-0.0153	0.832612	-0.0335151
TRIM37_4591	TRIM37	0.0587673	0.0560878	0.195573	0.216279	0.257096	0.277318	0.31415	0.421284	0.925731	0.999377	-0.0673279	0.145191	0.0153	0.609831	-0.0335151
ZBTB8A_653121	ZBTB8A	0.0521546	0.0419032	0.0700305	0.0835229	0.0616438	0.108454	0.0660026	0.0352993	0.925731	0.999377	-0.315732	0.254188	-0.0153	0.862814	-0.0335151
ZNF584_201514	ZNF584	0.00569755	0.00365215	0.0130092	0.0127761	0.0206357	0.0206191	0.0136614	0.00732538	0.925731	0.999377	-0.641595	-0.0260879	-0.0153	0.911911	-0.0335151
ABCC5_10057	ABCC5	0.00157286	0.00124474	0.00515975	0.00735707	0.0134283	0.0154645	0.00388302	0.00135707	0.924307	0.999377	-0.337553	0.51183	0.0156	0.32871	-0.0341836
DLG2_1740	DLG2	0.00275586	0.00208924	0.0078103	0.00914912	0.017329	0.0119779	0.00697281	0.0128368	0.924307	0.999377	-0.399526	0.228256	-0.0156	0.811159	-0.0341836
FAM71E1_112703	FAM71E1	0.00295763	0.0023752	0.0102399	0.00895973	0.0241486	0.0200057	0.00796859	0.00267184	0.924307	0.999377	-0.316394	-0.192679	0.0156	0.925282	-0.0341836
FANCD2OS_115795	FANCD2OS	0.00379515	0.00263606	0.0097674	0.00781518	0.0188781	0.00914496	0.00769016	0.00996167	0.924307	0.999377	-0.525772	-0.321694	-0.0156	0.881049	-0.0341836
LACRT_90070	LACRT	0.01387	0.0130385	0.0247068	0.0554657	0.0341345	0.0944297	0.0229829	0.0469518	0.924307	0.999377	-0.0891891	1.16669	0.0156	0.227687	-0.0341836
OR2T29_343563	OR2T29	0.590347	0.557612	0.569835	0.563067	0.165968	0.185709	0.234747	0.249062	0.924307	0.999377	-0.0823018	-0.0172376	-0.0156	0.761642	-0.0341836
RBM46_166863	RBM46	0.0506857	0.0442151	0.075635	0.0661357	0.0845004	0.0501422	0.074955	0.0908373	0.924307	0.999377	-0.197039	-0.193624	0.0156	0.14102	-0.0341836
RFLNA_144347	RFLNA	0.0344513	0.0318581	0.062012	0.0507827	0.0812866	0.0520577	0.0599242	0.0583508	0.924307	0.999377	-0.112896	-0.288211	-0.0156	0.982577	-0.0341836
RHOH_399	RHOH	0.0975355	0.0789773	0.134807	0.172398	0.134261	0.190616	0.136337	0.310004	0.924307	0.999377	-0.30449	0.354846	-0.0156	0.689422	-0.0341836
SGCB_6443	SGCB	0.00589915	0.00380904	0.0156799	0.0133683	0.0442682	0.0194735	0.0124523	0.0152262	0.924307	0.999377	-0.631081	-0.230094	-0.0156	0.972822	-0.0341836
SLC43A1_8501	SLC43A1	0.00497362	0.00474583	0.0166241	0.0103199	0.0381994	0.01324	0.0128857	0.00962942	0.924307	0.999377	-0.0676369	-0.687843	-0.0156	0.342998	-0.0341836
SLFNL1_200172	SLFNL1	0.0836077	0.0829567	0.116099	0.109347	0.116893	0.0914538	0.115889	0.114177	0.924307	0.999377	-0.0112775	-0.0864501	0.0156	0.833771	-0.0341836
SPRY1_10252	SPRY1	0.00358543	0.00268509	0.0111948	0.00654356	0.026554	0.0102357	0.00903075	0.00379711	0.924307	0.999377	-0.417177	-0.774678	-0.0156	0.442254	-0.0341836
TMEM56_148534	TMEM56	0.0728639	0.0645599	0.0971	0.108238	0.0856181	0.116411	0.0992365	0.056207	0.924307	0.999377	-0.174566	0.156669	-0.0156	0.792078	-0.0341836
ZNF562_54811	ZNF562	0.00996464	0.0083156	0.0216287	0.0289598	0.0311779	0.0413439	0.0222623	0.0460855	0.924307	0.999377	-0.260998	0.421101	0.0156	0.925506	-0.0341836
ZNF597_146434	ZNF597	0.0105375	0.00845704	0.0243373	0.0193762	0.038987	0.0258152	0.0232056	0.0208395	0.924307	0.999377	-0.317312	-0.32888	-0.0156	0.453927	-0.0341836
ZSCAN9_7746	ZSCAN9	0.0033864	0.0020087	0.00966894	0.0114545	0.0241198	0.0212983	0.00687317	0.00732657	0.924307	0.999377	-0.753489	0.244487	0.0156	0.996547	-0.0341836
CHCHD5_84269	CHCHD5	0.18198	0.16389	0.219149	0.225363	0.157164	0.1594	0.205363	0.272759	0.922884	0.999377	-0.151048	0.0403418	0.0158	0.179909	-0.0348531
CPSF4L_642843	CPSF4L	0.0112361	0.0108345	0.019839	0.0159164	0.0270356	0.0165168	0.0178217	0.00959573	0.922884	0.999377	-0.0525052	-0.31782	-0.0158	0.868616	-0.0348531
DCLRE1C_64421	DCLRE1C	0.00648859	0.0049213	0.0162392	0.0151876	0.0301515	0.019473	0.0150633	0.0216866	0.922884	0.999377	-0.398865	-0.0965939	0.0158	0.920014	-0.0348531
GSKIP_51527	GSKIP	0.000371339	0.000320865	0.00152968	0.0018279	0.00381659	0.00363728	0.000971359	0.000960568	0.922884	0.999377	-0.210767	0.256951	-0.0158	0.799152	-0.0348531
STT3B_201595	STT3B	0.307328	0.222945	0.348776	0.335558	0.233385	0.220016	0.346336	0.226735	0.922884	0.999377	-0.463091	-0.0557387	-0.0158	0.854516	-0.0348531
TCP11_6954	TCP11	0.013122	0.0131017	0.025595	0.0367268	0.0373489	0.0622333	0.0256554	0.00875963	0.922884	0.999377	-0.002232	0.520969	0.0158	0.930213	-0.0348531
UGGT2_55757	UGGT2	0.0335089	0.0266776	0.0547384	0.0534516	0.0607822	0.0562892	0.0619182	0.0789817	0.922884	0.999377	-0.328915	-0.0343195	-0.0158	0.346312	-0.0348531
WNT2_7472	WNT2	0.00767066	0.00525453	0.0189996	0.021008	0.0509928	0.0390218	0.0135452	0.0130656	0.922884	0.999377	-0.54579	0.144973	-0.0158	0.959337	-0.0348531
ZNF202_7753	ZNF202	0.0025241	0.00233727	0.00838928	0.00533563	0.0216004	0.00747885	0.00636704	0.00190897	0.922884	0.999377	-0.110942	-0.652888	-0.0158	0.781883	-0.0348531
ZNF551_90233	ZNF551	0.0719897	0.0578339	0.111373	0.103116	0.120979	0.118877	0.122025	0.0870835	0.922884	0.999377	-0.315875	-0.111131	-0.0158	0.83971	-0.0348531
HMGB1_3146	HMGB1	0.655839	0.624547	0.613946	0.631359	0.208031	0.176595	0.297143	0.253407	0.922872	0.999377	-0.0705329	0.0403485	0.0345	0.640721	-0.0348583
SS18L1_26039	SS18L1	0.00358802	0.00227102	0.0127427	0.0179932	0.0322738	0.0355912	0.00984977	0.0115899	0.922872	0.999377	-0.659846	0.497781	0.0345	0.965692	-0.0348583
MAP7D3_79649	MAP7D3	0.00111096	0.000638563	0.00470297	0.00359818	0.0136887	0.00495773	0.00292102	0.00587109	0.922236	0.999377	-0.798911	-0.386304	0.0493	0.426102	-0.0351579
PSMD10_5716	PSMD10	0.09745	0.09227	0.174328	0.128793	0.203988	0.134528	0.204898	0.0320553	0.922236	0.999377	-0.0788009	-0.436746	0.0493	0.970028	-0.0351579
SYTL4_94121	SYTL4	0.00239048	0.00237554	0.0107701	0.00502814	0.034725	0.00598363	0.00672567	0.00597513	0.922236	0.999377	-0.00904217	-1.09893	0.0792	0.841928	-0.0351579
C16orf90_646174	C16orf90	0.0125446	0.0105558	0.0287696	0.0360124	0.0450646	0.0544187	0.0263972	0.0333506	0.92146	0.999377	-0.24903	0.323949	0.0161	0.765304	-0.0355235
HMGCR_3156	HMGCR	0.872804	0.853714	0.793261	0.824922	0.215433	0.159672	0.194502	0.163326	0.92146	0.999377	-0.0319043	0.0564609	-0.0161	0.128986	-0.0355235
IRGQ_126298	IRGQ	0.00560628	0.00422248	0.0136729	0.0144843	0.0293341	0.0208076	0.0133214	0.0165425	0.92146	0.999377	-0.408952	0.0831647	0.0161	0.95348	-0.0355235
JAKMIP3_282973	JAKMIP3	0.023723	0.0203263	0.0494501	0.0578217	0.0736599	0.0793345	0.0471756	0.0747339	0.92146	0.999377	-0.222939	0.225638	-0.0161	0.837434	-0.0355235
SH3GL1_6455	SH3GL1	0.160621	0.147116	0.224967	0.193989	0.211746	0.131685	0.234909	0.180719	0.92146	0.999377	-0.12671	-0.213734	0.0161	0.725259	-0.0355235
SHQ1_55164	SHQ1	0.957183	0.953354	0.938354	0.948537	0.079083	0.0434082	0.0419808	0.0295147	0.92146	0.999377	-0.00578409	0.0155705	0.0161	0.0545771	-0.0355235
TMC7_79905	TMC7	0.00669233	0.0054048	0.0168992	0.0543495	0.034757	0.119077	0.0142789	0.0048944	0.92146	0.999377	-0.308269	1.68531	0.0161	0.863748	-0.0355235
TMEM59L_25789	TMEM59L	0.0680085	0.0589432	0.100018	0.0923511	0.109531	0.0903084	0.105188	0.103228	0.92146	0.999377	-0.206388	-0.115056	-0.0161	0.173812	-0.0355235
TSEN15_116461	TSEN15	0.00453453	0.00313302	0.0131302	0.0177903	0.0265238	0.0310796	0.0103456	0.012542	0.92146	0.999377	-0.5334	0.438203	0.0161	0.965226	-0.0355235
YWHAH_7533	YWHAH	0.0419477	0.0361448	0.0696646	0.0541516	0.0813352	0.0487557	0.0725388	0.035192	0.92146	0.999377	-0.214805	-0.36342	-0.0161	0.827519	-0.0355235
UPRT_139596	UPRT	0.0173763	0.0163077	0.0342137	0.0234735	0.0534381	0.0247243	0.0312915	0.0149544	0.920716	0.999377	-0.0915653	-0.543539	0.049	0.712159	-0.0358742
ACSM1_116285	ACSM1	0.00181082	0.00122255	0.00648053	0.00479937	0.0172574	0.00884253	0.00470356	0.00273374	0.920037	0.999377	-0.566754	-0.433267	0.0164	0.900532	-0.0361948
KIAA0232_9778	KIAA0232	0.00363741	0.00262297	0.0102435	0.00628163	0.0215642	0.00962486	0.00818026	0.00347217	0.920037	0.999377	-0.47171	-0.705502	-0.0164	0.989917	-0.0361948
KRTAP13-2_337959	KRTAP13-2	0.0337718	0.0268622	0.0624754	0.0566226	0.0823682	0.0596741	0.0601318	0.0592608	0.920037	0.999377	-0.330241	-0.141911	0.0164	0.981624	-0.0361948
KRTAP16-1_100505753	KRTAP16-1	0.0021	0.00159103	0.00699752	0.00533747	0.0158665	0.0071435	0.0054898	0.00589739	0.920037	0.999377	-0.400428	-0.390686	-0.0164	0.690742	-0.0361948
MAJIN_283129	MAJIN	0.0602577	0.0501066	0.0891705	0.0835655	0.0914108	0.0790629	0.0801736	0.100215	0.920037	0.999377	-0.266145	-0.0936589	-0.0164	0.453521	-0.0361948
PRR22_163154	PRR22	0.326026	0.324196	0.330805	0.320613	0.185174	0.162103	0.264029	0.218527	0.920037	0.999377	-0.00812282	-0.0451492	-0.0164	0.577795	-0.0361948
SLC17A8_246213	SLC17A8	0.00241579	0.00209025	0.00648118	0.00468999	0.013025	0.00703161	0.00549185	0.00271708	0.920037	0.999377	-0.208815	-0.466672	-0.0164	0.717374	-0.0361948
TAS2R10_50839	TAS2R10	0.126731	0.12128	0.157161	0.156242	0.129372	0.109347	0.138163	0.177458	0.920037	0.999377	-0.0634341	-0.00845959	0.0164	0.222424	-0.0361948
TP53TG5_27296	TP53TG5	0.00209544	0.00204639	0.0107717	0.00729508	0.0234328	0.0102436	0.00852675	0.00569368	0.920037	0.999377	-0.0341678	-0.562249	-0.0164	0.530305	-0.0361948
ZNF610_162963	ZNF610	0.00161535	0.000909261	0.00355835	0.0047201	0.00968207	0.0104897	0.00289975	0.00213856	0.920037	0.999377	-0.82908	0.407609	-0.0164	0.814375	-0.0361948
FBXW7_55294	FBXW7	0.00944953	0.00730457	0.0668255	0.0435893	0.147114	0.0829234	0.0459413	0.0436955	0.920037	0.999377	-0.371445	-0.616424	0.0164	0.649888	-0.0361948
CFC1_55997	CFC1	0.0427045	0.0312926	0.0647812	0.0826264	0.0751841	0.119746	0.0683257	0.0764622	0.918614	0.999377	-0.448568	0.351028	-0.0167	0.971944	-0.036867
ERGIC3_51614	ERGIC3	0.00148816	0.00142216	0.00731901	0.00353419	0.0302891	0.00430659	0.00509865	0.00390346	0.918614	0.999377	-0.0654459	-1.05027	0.0167	0.819279	-0.036867
FBH1_84893	FBH1	0.015783	0.0130647	0.0300395	0.0219406	0.0455625	0.0179113	0.0308264	0.0378592	0.918614	0.999377	-0.272693	-0.45326	0.0167	0.0820498	-0.036867
HIST1H2BG_8339	HIST1H2BG	0.00215343	0.000798345	0.0109215	0.0164775	0.0357717	0.0271006	0.00683189	0.0205664	0.918614	0.999377	-1.43155	0.593327	0.0167	0.990513	-0.036867
KDSR_2531	KDSR	0.288975	0.268867	0.378107	0.380038	0.315053	0.351221	0.55007	0.659409	0.918614	0.999377	-0.104055	0.0073493	-0.0167	0.684783	-0.036867
RAP2B_5912	RAP2B	0.00300894	0.00241736	0.0143672	0.0135974	0.0335712	0.0239982	0.0104349	0.020791	0.918614	0.999377	-0.315819	-0.0794474	0.0167	0.788883	-0.036867
TLDC1_57707	TLDC1	0.138126	0.114615	0.173454	0.1651	0.148921	0.13237	0.187396	0.179452	0.918614	0.999377	-0.269187	-0.0712135	-0.0167	0.0842689	-0.036867
ZNF687_57592	ZNF687	0.530726	0.530063	0.532286	0.531355	0.216465	0.19513	0.322476	0.279401	0.918614	0.999377	-0.00180357	-0.00252564	-0.0167	0.632139	-0.036867
ADD1_118	ADD1	0.00220215	0.00188961	0.00775344	0.00539755	0.0189327	0.00660822	0.00654491	0.00924715	0.917191	0.999377	-0.220828	-0.522532	-0.017	0.919703	-0.0375402
FAM198A_729085	FAM198A	0.0222604	0.0212231	0.035805	0.0558489	0.0403203	0.0905279	0.0357406	0.0219167	0.917191	0.999377	-0.0688423	0.641369	-0.017	0.47658	-0.0375402
LAPTM4A_9741	LAPTM4A	0.0113243	0.0112409	0.0247108	0.0189018	0.0388244	0.0224151	0.0219314	0.00891474	0.917191	0.999377	-0.0106663	-0.386617	-0.017	0.754872	-0.0375402
LMNB2_84823	LMNB2	0.00384184	0.00244502	0.0126791	0.0135427	0.0330985	0.0278787	0.0100886	0.00625898	0.917191	0.999377	-0.651954	0.095067	-0.017	0.961803	-0.0375402
MKRN2_23609	MKRN2	0.00678057	0.00447324	0.0182759	0.0581104	0.0436344	0.0937759	0.0147928	0.044418	0.917191	0.999377	-0.600087	1.66885	0.017	0.487339	-0.0375402
NTSR2_23620	NTSR2	0.0462396	0.035831	0.075462	0.126806	0.085661	0.190899	0.0814329	0.136192	0.917191	0.999377	-0.36792	0.748798	0.017	0.812068	-0.0375402
PMCH_5367	PMCH	0.00251199	0.00209891	0.00696183	0.0104845	0.0127394	0.0271277	0.00575983	0.0037602	0.917191	0.999377	-0.259193	0.590714	-0.017	0.969195	-0.0375402
SEMA3C_10512	SEMA3C	0.00956661	0.0079353	0.0219755	0.0140419	0.0406654	0.0164042	0.0205517	0.0118884	0.917191	0.999377	-0.269723	-0.646151	-0.017	0.77875	-0.0375402
SLC38A11_151258	SLC38A11	0.112043	0.100719	0.149286	0.117753	0.136013	0.0661653	0.145158	0.0913878	0.917191	0.999377	-0.153718	-0.342313	-0.017	0.551581	-0.0375402
TGFBRAP1_9392	TGFBRAP1	0.183938	0.16806	0.256521	0.267439	0.232467	0.277168	0.273914	0.135396	0.917191	0.999377	-0.130244	0.060132	-0.017	0.823531	-0.0375402
UNC50_25972	UNC50	0.611241	0.521477	0.581626	0.570057	0.272624	0.30761	0.432824	0.514633	0.917191	0.999377	-0.229137	-0.0289843	-0.017	0.146568	-0.0375402
CHAF1B_8208	CHAF1B	1	0.999998	0.999175	0.999856	0.0061866	0.000324846	5.32634e-05	2.75264e-05	0.916588	0.999377	-2.93633e-06	0.00098272	0.00276	0.990201	-0.0378259
ANKRD61_100310846	ANKRD61	0.00510097	0.00353742	0.0129868	0.0236763	0.026032	0.0489339	0.0104613	0.0120623	0.915769	0.999377	-0.528077	0.866395	0.0173	0.764793	-0.0382143
LCOR_84458	LCOR	0.00271765	0.00250786	0.00765552	0.00843409	0.0161907	0.0113352	0.00632098	0.0120131	0.915769	0.999377	-0.115902	0.139732	0.0173	0.829623	-0.0382143
PRR29_92340	PRR29	0.0444722	0.0407666	0.0692008	0.0793028	0.0787308	0.10581	0.0670207	0.035479	0.915769	0.999377	-0.125518	0.196583	0.0173	0.990086	-0.0382143
TM4SF1_4071	TM4SF1	0.0151142	0.0134058	0.0328501	0.0214292	0.0538919	0.0191653	0.032284	0.0208604	0.915769	0.999377	-0.173054	-0.616317	0.0173	0.853976	-0.0382143
TREX1_11277	TREX1	0.0157742	0.0111301	0.0318649	0.0305628	0.0466125	0.034716	0.0304931	0.0214713	0.915769	0.999377	-0.503099	-0.060191	0.0173	0.351283	-0.0382143
ZNF33B_7582	ZNF33B	0.273249	0.249697	0.295312	0.294221	0.178777	0.164274	0.262757	0.24469	0.915769	0.999377	-0.13004	-0.00533607	0.0173	0.264312	-0.0382143
LSM10_84967	LSM10	0.545974	0.523538	0.530402	0.526981	0.220673	0.233037	0.351095	0.335869	0.915622	0.999377	-0.0605389	-0.00933462	0.00189	0.920558	-0.0382837
MORC4_79710	MORC4	0.00480975	0.0032883	0.0103484	0.0135331	0.0183133	0.0225513	0.00872141	0.00505512	0.91464	0.999377	-0.548619	0.387088	0.0478	0.993947	-0.0387498
CCNG1_900	CCNG1	0.0125822	0.0107352	0.0339209	0.0288665	0.0756613	0.038944	0.0304045	0.0474407	0.914346	0.999377	-0.229027	-0.232779	-0.0176	0.953949	-0.0388893
DTX2_113878	DTX2	0.278308	0.268363	0.308559	0.303883	0.201726	0.219195	0.299659	0.11198	0.914346	0.999377	-0.0524929	-0.0220312	-0.0176	0.959079	-0.0388893
EBLN2_55096	EBLN2	0.000162586	0.00015045	0.00066487	0.000681254	0.00213608	0.00132564	0.000380101	0.000314201	0.914346	0.999377	-0.111922	0.0351198	-0.0176	0.571868	-0.0388893
EPM2A_7957	EPM2A	0.0303473	0.0245236	0.0557538	0.039283	0.082372	0.0335924	0.0551044	0.0496142	0.914346	0.999377	-0.307396	-0.505162	-0.0176	0.537355	-0.0388893
NUDT2_318	NUDT2	0.0232606	0.0201078	0.0433842	0.0347864	0.0571656	0.0340518	0.0420928	0.0384303	0.914346	0.999377	-0.210138	-0.318646	-0.0176	0.919467	-0.0388893
RINL_126432	RINL	0.00575068	0.0053312	0.0154668	0.0261712	0.0286681	0.0407297	0.0134827	0.0397026	0.914346	0.999377	-0.109272	0.758803	-0.0176	0.748202	-0.0388893
TEDC1_283643	TEDC1	0.742741	0.718673	0.67931	0.706008	0.234149	0.156959	0.335292	0.219787	0.914346	0.999377	-0.0475244	0.0556129	-0.0176	0.276527	-0.0388893
THG1L_54974	THG1L	0.893595	0.8877	0.840891	0.841569	0.1502	0.147108	0.138339	0.120757	0.914346	0.999377	-0.00954883	0.00116207	-0.0176	0.926862	-0.0388893
TMEM26_219623	TMEM26	0.00722922	0.0059978	0.0151772	0.0160246	0.0252613	0.0206037	0.0136254	0.0157507	0.914346	0.999377	-0.269407	0.0783824	0.0176	0.771226	-0.0388893
USP50_373509	USP50	0.0991522	0.0925585	0.135155	0.120922	0.128797	0.0975031	0.126172	0.128416	0.914346	0.999377	-0.0992787	-0.160534	-0.0176	0.976375	-0.0388893
MRPS23_51649	MRPS23	0.932236	0.922445	0.881189	0.875233	0.132126	0.173262	0.130612	0.066541	0.914346	0.999377	-0.0152328	-0.00978438	0.0176	0.289451	-0.0388893
ZNF75D_7626	ZNF75D	0.0153942	0.0109693	0.0308424	0.0268774	0.0604611	0.0308616	0.0266586	0.0399526	0.913122	0.999377	-0.488916	-0.198523	0.0475	0.574037	-0.0394714
CP_1356	CP	0.00102085	0.000868643	0.00317782	0.00147546	0.00815699	0.00149244	0.00239358	0.00165631	0.912924	0.999377	-0.23293	-1.10687	-0.0179	0.976863	-0.0395652
IFNL1_282618	IFNL1	0.0160841	0.0155601	0.0337357	0.0229192	0.0519316	0.0181454	0.0315169	0.0340594	0.912924	0.999377	-0.0477854	-0.557717	0.0179	0.378223	-0.0395652
KHK_3795	KHK	0.0292632	0.0228036	0.0461302	0.0439441	0.0553963	0.0470384	0.0462936	0.0263559	0.912924	0.999377	-0.359827	-0.0700415	-0.0179	0.903077	-0.0395652
MCOLN1_57192	MCOLN1	0.00673813	0.00464721	0.0174266	0.0149001	0.0326354	0.0200344	0.0161203	0.0202829	0.912924	0.999377	-0.535982	-0.225974	-0.0179	0.858688	-0.0395652
MROH2B_133558	MROH2B	0.000663219	0.000588253	0.00209588	0.00176163	0.00467767	0.00356771	0.0016511	0.000673965	0.912924	0.999377	-0.173047	-0.250648	-0.0179	0.918429	-0.0395652
PPCDC_60490	PPCDC	0.0899515	0.0625453	0.225281	0.225348	0.284507	0.322463	0.292672	0.197068	0.912924	0.999377	-0.524245	0.000429715	-0.0179	0.643667	-0.0395652
SPAG7_9552	SPAG7	0.0118169	0.00875969	0.031469	0.0278004	0.0570445	0.0438213	0.0297059	0.0226877	0.912924	0.999377	-0.431901	-0.178829	0.0179	0.324477	-0.0395652
STK36_27148	STK36	0.0185573	0.0185285	0.0357952	0.0240408	0.0531674	0.019184	0.0353839	0.0183191	0.912924	0.999377	-0.00224181	-0.574282	-0.0179	0.788679	-0.0395652
ZNF608_57507	ZNF608	0.0110145	0.00870838	0.029177	0.0360875	0.0573928	0.0589366	0.0277597	0.0182682	0.912924	0.999377	-0.338924	0.306671	0.0179	0.992064	-0.0395652
ZNF750_79755	ZNF750	0.0210029	0.020544	0.0409012	0.0386519	0.0566673	0.0598318	0.0403263	0.0142385	0.912924	0.999377	-0.0318753	-0.0816031	0.0179	0.96982	-0.0395652
MTREX_23517	MTREX	0.99159	0.98927	0.986368	0.989945	0.0179062	0.00648935	0.0162996	0.00933722	0.912924	0.999377	-0.00337874	0.00522197	-0.0179	0.348817	-0.0395652
CPA4_51200	CPA4	0.00593379	0.00520165	0.0135958	0.00777131	0.0238485	0.00728219	0.0120315	0.00637551	0.912724	0.999377	-0.189984	-0.806934	0.00131	0.771468	-0.0396605
PAF1_54623	PAF1	0.913171	0.912265	0.884842	0.890044	0.102909	0.082168	0.0841703	0.058223	0.912724	0.999377	-0.00143239	0.00845697	0.0365	0.7776	-0.0396605
EIF4E3_317649	EIF4E3	0.0164879	0.0158237	0.0304303	0.0296826	0.0407487	0.0359499	0.0315426	0.0160528	0.911503	0.999377	-0.0593153	-0.0358911	-0.0182	0.867404	-0.040242
IQGAP2_10788	IQGAP2	0.000955915	0.000774344	0.00360495	0.0133233	0.0153312	0.0412532	0.00209649	0.00182437	0.911503	0.999377	-0.303908	1.8859	0.0182	0.983553	-0.040242
LRP5L_91355	LRP5L	0.060509	0.0438798	0.0926023	0.0822403	0.105232	0.0817502	0.098718	0.0933814	0.911503	0.999377	-0.463592	-0.171203	-0.0182	0.786979	-0.040242
NEGR1_257194	NEGR1	0.0106885	0.00969849	0.0191815	0.0301419	0.025224	0.0680659	0.0186095	0.0152044	0.911503	0.999377	-0.140231	0.652052	0.0182	0.618858	-0.040242
PRSS54_221191	PRSS54	0.00569938	0.00531148	0.0129646	0.0109014	0.0247179	0.0150628	0.0107616	0.00962597	0.911503	0.999377	-0.101689	-0.250069	0.0182	0.86504	-0.040242
TMEM132A_54972	TMEM132A	0.0142251	0.0126655	0.0312032	0.0233726	0.050593	0.0251998	0.0287415	0.0304594	0.911503	0.999377	-0.167536	-0.416873	-0.0182	0.180142	-0.040242
TNIP2_79155	TNIP2	0.000784093	0.000473908	0.00365949	0.0019878	0.0123706	0.00266567	0.00206156	0.00213069	0.911503	0.999377	-0.726419	-0.880468	-0.0182	0.829094	-0.040242
TRDN_10345	TRDN	0.00190526	0.0016514	0.00513255	0.0185829	0.0114117	0.0450054	0.00395389	0.00151657	0.911503	0.999377	-0.206298	1.85623	-0.0182	0.924804	-0.040242
RPS15A_6210	RPS15A	0.997786	0.99582	0.991222	0.995214	0.0234305	0.00472698	0.0100765	0.00875976	0.911499	0.999377	-0.00284426	0.00579883	-0.0182	0.145767	-0.0402436
WDR92_116143	WDR92	0.939711	0.932509	0.87994	0.913961	0.156076	0.0638856	0.0985284	0.08119	0.911276	0.999377	-0.0110988	0.0547276	0.0368	0.401062	-0.0403503
FAM86B1_85002	FAM86B1	0.871389	0.860963	0.824696	0.814914	0.15033	0.17726	0.125699	0.111986	0.910081	0.999377	-0.017366	-0.0172142	-0.0185	0.884025	-0.0409197
KCNJ5_3762	KCNJ5	0.000356655	0.000239004	0.00194157	0.00149135	0.00790794	0.00289204	0.00102776	0.000878156	0.910081	0.999377	-0.577496	-0.380603	-0.0185	0.921125	-0.0409197
OR5AU1_390445	OR5AU1	0.0432522	0.0389053	0.0867271	0.0935454	0.116592	0.111968	0.0863021	0.124126	0.910081	0.999377	-0.152808	0.109183	0.0185	0.964675	-0.0409197
RTRAF_51637	RTRAF	0.804991	0.789494	0.762133	0.788615	0.16932	0.118594	0.197241	0.212225	0.910081	0.999377	-0.0280437	0.0492783	0.0185	0.819727	-0.0409197
SHISA9_729993	SHISA9	0.00147603	0.000975393	0.00476516	0.00636101	0.0101769	0.00925111	0.00414902	0.00912125	0.910081	0.999377	-0.597663	0.41673	0.0185	0.944352	-0.0409197
TMEM171_134285	TMEM171	0.00138444	0.00109664	0.00462723	0.0058056	0.0162872	0.00919331	0.00308748	0.00512231	0.910081	0.999377	-0.336216	0.327297	0.0185	0.834834	-0.0409197
TMEM231_79583	TMEM231	0.000201201	0.000135807	0.00174814	0.000856491	0.0128454	0.00123766	0.000561566	0.00129415	0.910081	0.999377	-0.567079	-1.02931	0.0185	0.9902	-0.0409197
TMPRSS2_7113	TMPRSS2	0.00325827	0.00322473	0.00852641	0.00541295	0.0158669	0.0073796	0.00774604	0.00255508	0.910081	0.999377	-0.0149269	-0.655525	-0.0185	0.953908	-0.0409197
UBXN2B_137886	UBXN2B	0.00988461	0.00570562	0.0291872	0.0237438	0.0514724	0.0285916	0.0286489	0.0475855	0.910081	0.999377	-0.792802	-0.297782	-0.0185	0.428878	-0.0409197
HJURP_55355	HJURP	0.900473	0.882499	0.853196	0.82356	0.140683	0.153588	0.113905	0.30639	0.909827	0.999377	-0.0290879	-0.0510031	0.000727	0.0484449	-0.0410411
ANTXR2_118429	ANTXR2	0.00158343	0.00113208	0.00506483	0.0086116	0.0141437	0.0234941	0.00313796	0.00141529	0.90866	0.999377	-0.484076	0.765768	-0.0188	0.762651	-0.0415984
ARPC4_10093	ARPC4	0.835418	0.783478	0.750843	0.732639	0.234345	0.24138	0.260571	0.332825	0.90866	0.999377	-0.0926051	-0.0354096	-0.0188	0.245811	-0.0415984
ATMIN_23300	ATMIN	0.226912	0.212897	0.292564	0.281215	0.233442	0.244092	0.357068	0.132851	0.90866	0.999377	-0.091981	-0.0570786	-0.0188	0.641217	-0.0415984
DIS3L2_129563	DIS3L2	0.00161862	0.000761844	0.0103869	0.0194874	0.040267	0.0410321	0.00442019	0.0073716	0.90866	0.999377	-1.0872	0.907773	-0.0188	0.953146	-0.0415984
FGFR3_2261	FGFR3	0.00702104	0.00519034	0.0305041	0.0322388	0.108171	0.0656605	0.0185055	0.0249762	0.90866	0.999377	-0.435857	0.0797971	0.0188	0.777764	-0.0415984
PTCH2_8643	PTCH2	0.127352	0.10774	0.158889	0.15307	0.127886	0.123896	0.149806	0.10068	0.90866	0.999377	-0.241267	-0.0538254	-0.0188	0.98616	-0.0415984
RIT1_6016	RIT1	0.0690659	0.0683486	0.112782	0.104942	0.117439	0.0900976	0.113121	0.119359	0.90866	0.999377	-0.0150635	-0.103943	0.0188	0.865748	-0.0415984
TNNT3_7140	TNNT3	0.00451053	0.00335499	0.0130825	0.00690042	0.0273355	0.00833283	0.012092	0.0046851	0.90866	0.999377	-0.426986	-0.922882	-0.0188	0.957628	-0.0415984
TRAT1_50852	TRAT1	0.000421927	0.000405564	0.00217548	0.00434015	0.0061658	0.00898728	0.00152271	0.00123208	0.90866	0.999377	-0.0570661	0.996414	-0.0188	0.774594	-0.0415984
ZNF579_163033	ZNF579	0.0454794	0.0357566	0.0773856	0.08029	0.0936264	0.0833619	0.0828431	0.143756	0.90866	0.999377	-0.347001	0.0531553	-0.0188	0.822171	-0.0415984
MSL2_55167	MSL2	0.0216951	0.0213092	0.0577578	0.0346145	0.0878542	0.0362984	0.0609919	0.0391156	0.908379	0.999377	-0.0258964	-0.73864	0.000436	0.873609	-0.0417329
CSN3_1448	CSN3	0.0005567	0.000274339	0.00160373	0.00558967	0.0036246	0.015974	0.00123203	0.00174513	0.90724	0.999377	-1.02094	1.80133	-0.019	0.888805	-0.042278
ERMP1_79956	ERMP1	0.0147728	0.0136973	0.0360834	0.0274225	0.0932109	0.0318548	0.0258096	0.0276871	0.90724	0.999377	-0.109052	-0.395975	0.019	0.878931	-0.042278
GK5_256356	GK5	0.0292732	0.0230582	0.0487202	0.0442709	0.0557104	0.0422167	0.0486728	0.0555328	0.90724	0.999377	-0.344301	-0.138161	-0.019	0.833298	-0.042278
HAS2_3037	HAS2	0.00361195	0.00294882	0.0155064	0.00950712	0.0454618	0.0147606	0.0103249	0.00877086	0.90724	0.999377	-0.292638	-0.705781	-0.019	0.992767	-0.042278
IL17RE_132014	IL17RE	0.0711075	0.0560713	0.0991158	0.120584	0.0983553	0.146664	0.100281	0.155959	0.90724	0.999377	-0.342738	0.282852	-0.019	0.35303	-0.042278
NOA1_84273	NOA1	0.206514	0.182946	0.281567	0.303277	0.25329	0.327566	0.345955	0.258594	0.90724	0.999377	-0.174823	0.107159	-0.019	0.39704	-0.042278
PRR19_284338	PRR19	0.0113113	0.00813116	0.0278945	0.0230528	0.0483487	0.0237473	0.0237539	0.0272177	0.90724	0.999377	-0.476231	-0.27504	0.019	0.516403	-0.042278
RASSF1_11186	RASSF1	0.00548766	0.00359738	0.0161596	0.0119295	0.0348179	0.0241362	0.013427	0.00359123	0.90724	0.999377	-0.609243	-0.437857	-0.019	0.920797	-0.042278
SMAD6_4091	SMAD6	0.0766083	0.0724437	0.116866	0.135594	0.126964	0.146121	0.119453	0.207878	0.90724	0.999377	-0.0806414	0.214434	0.019	0.750552	-0.042278
STARD7_56910	STARD7	0.568115	0.542155	0.546014	0.537886	0.264472	0.345291	0.419425	0.586636	0.90724	0.999377	-0.0674758	-0.0216356	0.019	0.343417	-0.042278
STK38L_23012	STK38L	0.0113738	0.00928742	0.0282301	0.0365716	0.0449387	0.0698389	0.0271819	0.025156	0.90724	0.999377	-0.292361	0.373487	-0.019	0.567127	-0.042278
UCN3_114131	UCN3	0.00148369	0.00137548	0.00652498	0.0140054	0.0183806	0.031017	0.00438545	0.0018255	0.90724	0.999377	-0.109256	1.10194	0.019	0.981066	-0.042278
ZNF101_94039	ZNF101	0.00198152	0.00182101	0.00591031	0.00738564	0.0133261	0.01739	0.00517062	0.00442591	0.90724	0.999377	-0.121868	0.32149	-0.019	0.383375	-0.042278
METTL16_79066	METTL16	0.984102	0.981745	0.971018	0.980132	0.0445401	0.0127907	0.029827	0.0111239	0.90724	0.999377	-0.00346038	0.0134771	-0.019	0.466915	-0.042278
MECOM_2122	MECOM	0.00133823	0.00113788	0.0152004	0.0134435	0.0720224	0.0306833	0.00506795	0.011594	0.906931	0.999377	-0.233975	-0.177205	0.0377	0.952651	-0.0424256
AARS2_57505	AARS2	0.823584	0.799439	0.754873	0.74	0.206334	0.221848	0.269811	0.321005	0.905819	0.999377	-0.0429287	-0.028708	-0.0193	0.914929	-0.0429585
AP4S1_11154	AP4S1	0.141285	0.118377	0.166648	0.153886	0.129965	0.107105	0.154838	0.145057	0.905819	0.999377	-0.255228	-0.114943	-0.0193	0.751648	-0.0429585
DNAH5_1767	DNAH5	0.0903148	0.0750325	0.127097	0.11958	0.125016	0.106901	0.124366	0.0652148	0.905819	0.999377	-0.267446	-0.0879639	0.0193	0.940309	-0.0429585
FARP2_9855	FARP2	0.00425167	0.00337589	0.0119679	0.0122379	0.0252291	0.0201293	0.010345	0.0119572	0.905819	0.999377	-0.332762	0.0321898	0.0193	0.933846	-0.0429585
GJA9_81025	GJA9	0.0209416	0.0206638	0.0384971	0.0382904	0.0582599	0.052502	0.0389356	0.0253257	0.905819	0.999377	-0.0192697	-0.00776773	0.0193	0.522636	-0.0429585
S100A4_6275	S100A4	0.0361312	0.0353168	0.0539935	0.0498705	0.0631488	0.0485887	0.0528715	0.0536931	0.905819	0.999377	-0.0328899	-0.114598	-0.0193	0.953164	-0.0429585
TAPT1_202018	TAPT1	0.135573	0.103939	0.23735	0.240256	0.249721	0.291865	0.289362	0.157604	0.905819	0.999377	-0.383333	0.0175565	-0.0193	0.843701	-0.0429585
TLNRD1_59274	TLNRD1	0.00506659	0.00419316	0.0181708	0.00823438	0.0427876	0.00899687	0.0137057	0.00729135	0.905819	0.999377	-0.272978	-1.14189	-0.0193	0.975007	-0.0429585
VPS8_23355	VPS8	0.10023	0.0714006	0.194574	0.185054	0.220513	0.213402	0.259738	0.127579	0.905819	0.999377	-0.489308	-0.0723728	0.0193	0.877463	-0.0429585
ARX_170302	ARX	0.00663656	0.00345042	0.0151942	0.0408654	0.0326779	0.0686229	0.0136561	0.0357287	0.905535	0.999377	-0.943664	1.42736	0.0824	0.996175	-0.0430947
BPTF_2186	BPTF	0.654839	0.625594	0.597238	0.618363	0.261178	0.235438	0.408887	0.347644	0.905484	0.999377	-0.0659142	0.050148	0.038	0.252374	-0.0431192
DTX1_1840	DTX1	0.00975975	0.00639157	0.0184441	0.0197784	0.0264646	0.0271366	0.017356	0.0125144	0.905484	0.999377	-0.610674	0.10077	-0.000145	0.390242	-0.0431192
HDGF_3068	HDGF	0.0378954	0.033487	0.0690072	0.0856283	0.0817537	0.100462	0.0768539	0.115408	0.905484	0.999377	-0.178422	0.311342	0.038	0.9832	-0.0431192
BTF3_689	BTF3	0.424929	0.403711	0.43164	0.43927	0.240641	0.212871	0.391832	0.208345	0.904399	0.999377	-0.0738989	0.0252796	0.0196	0.975557	-0.04364
CCL21_6366	CCL21	0.0261413	0.0238681	0.0524447	0.0438546	0.0813126	0.0476368	0.0541927	0.0601131	0.904399	0.999377	-0.131248	-0.258067	0.0196	0.845213	-0.04364
CD79A_973	CD79A	0.000283388	0.000208877	0.00716203	0.000914068	0.0608747	0.00152505	0.00106181	0.000811224	0.904399	0.999377	-0.440123	-2.97	0.0196	0.904682	-0.04364
CDR2_1039	CDR2	0.0273855	0.0255225	0.0449142	0.0310964	0.0530874	0.0170864	0.0470309	0.0172773	0.904399	0.999377	-0.10164	-0.530426	0.0196	0.953205	-0.04364
CTNND2_1501	CTNND2	0.0046317	0.00259871	0.013629	0.0167333	0.0342497	0.0366563	0.0104172	0.0105738	0.904399	0.999377	-0.833744	0.296036	-0.0196	0.727601	-0.04364
IFFO2_126917	IFFO2	0.0302984	0.0223047	0.0518584	0.0565841	0.0662237	0.064627	0.0528898	0.0871936	0.904399	0.999377	-0.441893	0.125819	-0.0196	0.602627	-0.04364
PLXND1_23129	PLXND1	0.0107803	0.00985474	0.0264926	0.0354181	0.0482123	0.0676383	0.0234492	0.0239125	0.904399	0.999377	-0.129501	0.418898	0.0196	0.983589	-0.04364
ZNF557_79230	ZNF557	0.0037495	0.00297939	0.0106839	0.00648805	0.0302975	0.00885697	0.0078543	0.00484691	0.904399	0.999377	-0.331682	-0.719584	-0.0196	0.229346	-0.04364
KLRC3_3823	KLRC3	7.9931e-05	5.31521e-05	0.000621543	0.000487752	0.00258157	0.000865525	0.000308236	0.000160953	0.904399	0.999377	-0.588628	-0.349705	-0.0196	0.80695	-0.04364
NFYB_4801	NFYB	0.892516	0.886967	0.849171	0.80578	0.130686	0.245958	0.120175	0.116574	0.904037	0.999377	-0.00899657	-0.0756696	0.0382	0.630771	-0.0438139
ATP6AP1L_92270	ATP6AP1L	0.00990833	0.00977685	0.0220013	0.0147839	0.0358747	0.0146443	0.0183305	0.0106096	0.902979	0.999377	-0.0192721	-0.573559	-0.0199	0.891575	-0.0443223
ATP6V0E2_155066	ATP6V0E2	0.00103987	0.000786728	0.00484217	0.00927667	0.0127945	0.0176356	0.00300831	0.00371038	0.902979	0.999377	-0.402473	0.937952	0.0199	0.915591	-0.0443223
C10orf120_399814	C10orf120	0.00149878	0.00128773	0.00497373	0.00373551	0.0122881	0.005844	0.00373907	0.00412557	0.902979	0.999377	-0.21896	-0.413023	-0.0199	0.84486	-0.0443223
DNAJB6_10049	DNAJB6	0.373323	0.258884	0.388595	0.419162	0.254803	0.325934	0.417652	0.577082	0.902979	0.999377	-0.528118	0.109238	0.0199	0.225747	-0.0443223
EEF2KMT_196483	EEF2KMT	0.905501	0.889857	0.867031	0.86621	0.117921	0.11018	0.102947	0.073558	0.902979	0.999377	-0.0251425	-0.00136618	-0.0199	0.532889	-0.0443223
HGS_9146	HGS	0.812974	0.803354	0.743012	0.72617	0.208936	0.254666	0.24708	0.26473	0.902979	0.999377	-0.017173	-0.033078	0.0199	0.819295	-0.0443223
HPCAL1_3241	HPCAL1	0.0164615	0.014012	0.0310557	0.0295214	0.0450518	0.0305824	0.0318817	0.0327075	0.902979	0.999377	-0.232435	-0.0730953	0.0199	0.856847	-0.0443223
KLHL6_89857	KLHL6	0.00484245	0.0044402	0.0176987	0.0129429	0.066554	0.0285393	0.00953019	0.00243075	0.902979	0.999377	-0.125113	-0.451481	-0.0199	0.956796	-0.0443223
LIMK2_3985	LIMK2	0.00430381	0.00389253	0.0132206	0.0119087	0.024867	0.0144785	0.0121592	0.0162813	0.902979	0.999377	-0.144907	-0.150773	0.0199	0.852489	-0.0443223
NIPAL4_348938	NIPAL4	0.000250955	0.000213153	0.00119649	0.00242723	0.00340339	0.00649666	0.000796179	0.000474088	0.902979	0.999377	-0.235538	1.0205	0.0199	0.836609	-0.0443223
PTOV1_53635	PTOV1	0.11266	0.103168	0.151135	0.145571	0.137188	0.126879	0.170686	0.122143	0.902979	0.999377	-0.126984	-0.054117	0.0199	0.778039	-0.0443223
SLC26A2_1836	SLC26A2	0.000864582	0.0005817	0.00297961	0.00242698	0.0103813	0.00485856	0.00209295	0.000787031	0.902979	0.999377	-0.571728	-0.29596	-0.0199	0.757488	-0.0443223
SLC5A5_6528	SLC5A5	0.0562781	0.051301	0.0824105	0.0696255	0.0837242	0.0546975	0.0833408	0.0546449	0.902979	0.999377	-0.133584	-0.243212	0.0199	0.154786	-0.0443223
SMCO4_56935	SMCO4	0.0340293	0.029131	0.0702205	0.0510403	0.0942412	0.0557394	0.0785474	0.0385893	0.902979	0.999377	-0.22422	-0.460256	-0.0199	0.583221	-0.0443223
TAPBP_6892	TAPBP	0.0150478	0.0101981	0.0281388	0.030568	0.0558089	0.0379267	0.0235315	0.0306413	0.902979	0.999377	-0.561247	0.11946	-0.0199	0.815488	-0.0443223
TM6SF2_53345	TM6SF2	0.106619	0.079261	0.135901	0.133174	0.117289	0.11298	0.156767	0.091524	0.902979	0.999377	-0.427778	-0.029245	0.0199	0.801203	-0.0443223
TMEM266_123591	TMEM266	0.00327534	0.00266797	0.0111996	0.0132533	0.0276635	0.0256367	0.00840996	0.0119333	0.902979	0.999377	-0.295904	0.242906	0.0199	0.789274	-0.0443223
PIK3R1_5295	PIK3R1	0.00957436	0.00948567	0.0421575	0.015229	0.122155	0.0158392	0.0238429	0.0169774	0.902979	0.999377	-0.0134274	-1.46897	0.0199	0.975679	-0.0443223
MAP4K4_9448	MAP4K4	0.00266768	0.00237554	0.0180542	0.0152794	0.0440143	0.02862	0.013568	0.0198723	0.902979	0.999377	-0.167335	-0.240746	0.0199	0.792811	-0.0443224
BMT2_154743	BMT2	0.000988373	0.000938241	0.00391872	0.00354471	0.0115733	0.00637466	0.00252993	0.0015464	0.901559	0.999377	-0.0750972	-0.144715	-0.0202	0.179915	-0.0450056
DEPDC7_91614	DEPDC7	0.00124825	0.00105446	0.00527998	0.00669435	0.0185292	0.0105079	0.00377391	0.0109382	0.901559	0.999377	-0.243392	0.342413	0.0202	0.819521	-0.0450056
FAM83E_54854	FAM83E	0.141436	0.13104	0.168902	0.161396	0.137583	0.128575	0.17876	0.150087	0.901559	0.999377	-0.110143	-0.0655831	-0.0202	0.695271	-0.0450056
GEMIN2_8487	GEMIN2	0.284702	0.245736	0.326772	0.336868	0.224025	0.276581	0.347811	0.585022	0.901559	0.999377	-0.212342	0.0438979	-0.0202	0.0938502	-0.0450056
IQCH_64799	IQCH	0.0895026	0.0805408	0.126707	0.138182	0.119643	0.15869	0.1345	0.0874851	0.901559	0.999377	-0.152209	0.125078	-0.0202	0.842602	-0.0450056
KCTD14_65987	KCTD14	0.0105274	0.00714383	0.0192688	0.0230423	0.0269698	0.0315331	0.0189696	0.0208628	0.901559	0.999377	-0.559373	0.258022	0.0202	0.998296	-0.0450056
MAPRE2_10982	MAPRE2	0.00951892	0.00920225	0.0213178	0.0177031	0.0353652	0.0176148	0.0194287	0.0263976	0.901559	0.999377	-0.0488125	-0.268055	0.0202	0.94672	-0.0450056
SEC23A_10484	SEC23A	0.00811726	0.00618146	0.0315035	0.0146439	0.106204	0.0149557	0.0149422	0.0230117	0.901559	0.999377	-0.393046	-1.10521	0.0202	0.428658	-0.0450056
SRRM4_84530	SRRM4	0.00718123	0.00668554	0.0163897	0.00964264	0.0325039	0.0090745	0.0142326	0.00787006	0.901559	0.999377	-0.103188	-0.765287	-0.0202	0.801227	-0.0450056
VAPB_9217	VAPB	0.019485	0.0163937	0.0413347	0.0282305	0.072333	0.0282843	0.0388607	0.0237109	0.901559	0.999377	-0.249223	-0.550102	-0.0202	0.54684	-0.0450056
ZNF26_7574	ZNF26	0.0132448	0.0116029	0.0226944	0.0203474	0.0336481	0.0203247	0.0204673	0.0351762	0.901559	0.999377	-0.19095	-0.157493	-0.0202	0.362579	-0.0450056
SNRPD2_6633	SNRPD2	0.998923	0.998413	0.994486	0.996356	0.013841	0.00552038	0.00490691	0.00491731	0.901547	0.999377	-0.000736423	0.0027105	-0.0202	0.862179	-0.0450115
RBP2_5948	RBP2	0.00085155	0.000796914	0.00377275	0.00465794	0.0101512	0.0127964	0.00254286	0.00135256	0.901144	0.999377	-0.095666	0.304074	0.0388	0.771769	-0.045206
TNKS_8658	TNKS	0.0146197	0.010279	0.0483328	0.050796	0.100815	0.0882082	0.0427601	0.0512438	0.901144	0.999377	-0.508213	0.071713	0.0388	0.898982	-0.045206
CCL20_6364	CCL20	0.000192156	0.000172188	0.00103768	0.0009536	0.00399505	0.0019693	0.000501921	0.00085711	0.90014	0.999377	-0.158299	-0.121909	0.0205	0.976607	-0.0456898
CNTNAP1_8506	CNTNAP1	0.228304	0.205151	0.25182	0.253274	0.155405	0.145014	0.222902	0.210229	0.90014	0.999377	-0.154273	0.00830286	0.0205	0.676437	-0.0456898
PRCP_5547	PRCP	0.0178829	0.0154464	0.0371961	0.0407111	0.0529694	0.0642775	0.0355213	0.0239943	0.90014	0.999377	-0.211317	0.130273	0.0205	0.79203	-0.0456898
UGT1A5_54579	UGT1A5	0.00385215	0.0035	0.0109546	0.00904229	0.0235834	0.0136781	0.00927313	0.00564324	0.90014	0.999377	-0.13831	-0.276771	-0.0205	0.602519	-0.0456898
ZNF74_7625	ZNF74	0.170247	0.152188	0.198601	0.201869	0.146334	0.164751	0.169605	0.254253	0.90014	0.999377	-0.161774	0.0235479	-0.0205	0.625642	-0.0456898
GPN3_51184	GPN3	0.986416	0.983621	0.977554	0.981851	0.0421681	0.0179411	0.021405	0.0125523	0.90014	0.999377	-0.0040936	0.00632686	-0.0205	0.0622881	-0.0456899
CTSL_1514	CTSL	0.00569634	0.00468396	0.0120645	0.0122006	0.0170833	0.0222682	0.0117895	0.005179	0.899697	0.999377	-0.282306	0.0161811	-0.00131	0.8164	-0.0459035
KDM1B_221656	KDM1B	0.0242243	0.0202789	0.0421047	0.105109	0.05437	0.20487	0.0421222	0.0187541	0.899697	0.999377	-0.256476	1.31984	0.0391	0.961268	-0.0459035
UBE2E1_7324	UBE2E1	0.0261421	0.0255502	0.0527865	0.0480483	0.0748582	0.0788716	0.0520632	0.0315683	0.899697	0.999377	-0.0330396	-0.135683	-0.00131	0.642785	-0.0459035
CACNA1F_778	CACNA1F	0.00252791	0.00196832	0.00764214	0.00826525	0.0180259	0.0173077	0.00642638	0.00596734	0.899472	0.999377	-0.36098	0.113081	0.0449	0.313441	-0.0460124
RPS6KA3_6197	RPS6KA3	0.0811512	0.0722284	0.128213	0.205547	0.13979	0.274698	0.117826	0.202393	0.899472	0.999377	-0.168046	0.680922	0.0836	0.990486	-0.0460124
ARNTL_406	ARNTL	0.050673	0.0426787	0.0876793	0.083912	0.0978669	0.100615	0.109881	0.0650688	0.898721	0.999377	-0.2477	-0.0633591	-0.0208	0.993413	-0.046375
DNTT_1791	DNTT	0.00732331	0.0043206	0.0152599	0.0259315	0.0267172	0.0483694	0.0140843	0.0116477	0.898721	0.999377	-0.761264	0.764957	-0.0208	0.841131	-0.046375
FAM129C_199786	FAM129C	0.0143112	0.0111229	0.0270874	0.0187084	0.0417848	0.0163657	0.0280801	0.0196468	0.898721	0.999377	-0.363615	-0.533941	-0.0208	0.783351	-0.046375
KIAA1109_84162	KIAA1109	0.00704391	0.00632914	0.0164989	0.0119648	0.0347118	0.0161361	0.013131	0.00683803	0.898721	0.999377	-0.154367	-0.463581	-0.0208	0.773473	-0.046375
KIAA1328_57536	KIAA1328	0.0770773	0.0636207	0.107734	0.100459	0.10764	0.092381	0.113687	0.0990813	0.898721	0.999377	-0.276809	-0.100869	-0.0208	0.783549	-0.046375
OR11H1_81061	OR11H1	0.91617	0.904614	0.895527	0.90927	0.0749078	0.0408633	0.0707733	0.0733549	0.898721	0.999377	-0.018312	0.0219714	0.0208	0.165992	-0.046375
OR13A1_79290	OR13A1	0.0123255	0.00969451	0.0246782	0.0224264	0.0367866	0.0294381	0.0245072	0.0224691	0.898721	0.999377	-0.346401	-0.138036	-0.0208	0.949579	-0.046375
PCNX3_399909	PCNX3	0.388348	0.378744	0.398826	0.394572	0.222869	0.184102	0.347561	0.270773	0.898721	0.999377	-0.0361269	-0.0154707	-0.0208	0.575766	-0.046375
SORT1_6272	SORT1	0.0165204	0.0128004	0.0359006	0.0251736	0.0614949	0.0248395	0.0338629	0.0411489	0.898721	0.999377	-0.368061	-0.512096	-0.0208	0.38252	-0.046375
TELO2_9894	TELO2	0.887056	0.865713	0.839827	0.840295	0.160307	0.142112	0.14229	0.135655	0.898721	0.999377	-0.0351358	0.000802923	-0.0208	0.30687	-0.046375
TMEM170B_100113407	TMEM170B	0.00326506	0.00319912	0.00801641	0.00770255	0.0154351	0.0126785	0.00640057	0.00363461	0.898721	0.999377	-0.0294353	-0.0576208	-0.0208	0.991078	-0.046375
YTHDC2_64848	YTHDC2	0.00117403	0.00102981	0.0042182	0.00355524	0.00991133	0.00572814	0.0032209	0.00323988	0.898721	0.999377	-0.189085	-0.246681	0.0208	0.393442	-0.046375
HMGN2_3151	HMGN2	0.839812	0.824041	0.777828	0.783427	0.181639	0.192888	0.178262	0.0860089	0.898252	0.999377	-0.0273505	0.0103471	0.0394	0.787057	-0.046602
HSD17B10_3028	HSD17B10	0.82563	0.761709	0.724316	0.662477	0.261607	0.348917	0.372412	0.535661	0.897957	0.999377	-0.116256	-0.128749	0.0446	0.331389	-0.0467445
AHSA1_10598	AHSA1	0.0436282	0.0395427	0.0821646	0.0558441	0.113076	0.0444999	0.0849919	0.077924	0.897303	0.999377	-0.141847	-0.557111	-0.0211	0.52065	-0.0470611
AKT2_208	AKT2	0.0519542	0.0354624	0.103822	0.0722132	0.151951	0.0601201	0.0990815	0.105649	0.897303	0.999377	-0.55095	-0.523781	0.0211	0.335604	-0.0470611
CHMP4C_92421	CHMP4C	0.0265717	0.0247701	0.0429308	0.0381139	0.0470462	0.0368871	0.0453901	0.0334908	0.897303	0.999377	-0.101288	-0.171695	0.0211	0.904213	-0.0470611
CHST4_10164	CHST4	0.235288	0.191659	0.251753	0.255076	0.171862	0.174984	0.243695	0.270121	0.897303	0.999377	-0.295883	0.0189176	0.0211	0.512379	-0.0470611
CLDN18_51208	CLDN18	0.0192647	0.0105954	0.0351058	0.0319265	0.0465644	0.0382485	0.0376968	0.0317229	0.897303	0.999377	-0.862525	-0.136956	-0.0211	0.850667	-0.0470611
CRIPAK_285464	CRIPAK	0.0228367	0.0196238	0.0465067	0.0418669	0.0672827	0.0559362	0.0462926	0.0270649	0.897303	0.999377	-0.218747	-0.15163	-0.0211	0.514867	-0.0470611
CTRC_11330	CTRC	0.0147198	0.0125216	0.0278973	0.0189191	0.0410287	0.014952	0.0263924	0.0204395	0.897303	0.999377	-0.233345	-0.56028	-0.0211	0.823365	-0.0470611
ECHDC1_55862	ECHDC1	0.00207055	0.00159064	0.00655444	0.0071344	0.0158073	0.0144253	0.00451435	0.00466326	0.897303	0.999377	-0.380408	0.122321	-0.0211	0.66535	-0.0470611
FFAR2_2867	FFAR2	0.102554	0.0856696	0.143217	0.12478	0.137139	0.102385	0.154567	0.125161	0.897303	0.999377	-0.259534	-0.198818	-0.0211	0.606974	-0.0470611
IL36RN_26525	IL36RN	0.00179176	0.00162577	0.00410483	0.00349008	0.00730602	0.00629038	0.00379175	0.00134245	0.897303	0.999377	-0.140257	-0.234064	-0.0211	0.46411	-0.0470611
NAGPA_51172	NAGPA	0.0822589	0.0698176	0.115282	0.0900997	0.115577	0.0589796	0.134337	0.0883265	0.897303	0.999377	-0.236581	-0.355576	-0.0211	0.531004	-0.0470611
RTBDN_83546	RTBDN	0.0496351	0.0452916	0.0804508	0.071364	0.090835	0.064201	0.0846346	0.0661884	0.897303	0.999377	-0.132116	-0.172911	0.0211	0.721076	-0.0470611
SLC35E1_79939	SLC35E1	0.0278899	0.0222629	0.0549366	0.0557342	0.0733905	0.0702452	0.0607281	0.0690677	0.897303	0.999377	-0.325097	0.020796	0.0211	0.81818	-0.0470611
ST6GAL2_84620	ST6GAL2	0.0872392	0.0687798	0.119334	0.110921	0.108396	0.0840968	0.116195	0.0894496	0.897303	0.999377	-0.342992	-0.105474	0.0211	0.644391	-0.0470611
TEAD3_7005	TEAD3	0.400146	0.398753	0.426272	0.400258	0.229351	0.154549	0.336921	0.200602	0.897303	0.999377	-0.00503106	-0.0908458	-0.0211	0.777091	-0.0470611
UAP1_6675	UAP1	0.218956	0.177599	0.312092	0.329036	0.26489	0.320242	0.350421	0.420183	0.897303	0.999377	-0.302012	0.0762785	-0.0211	0.765421	-0.0470611
WDR37_22884	WDR37	0.00168987	0.0011881	0.00788126	0.00787123	0.021947	0.0161829	0.00618135	0.00601241	0.897303	0.999377	-0.508253	-0.00183706	-0.0211	0.951038	-0.0470611
FBXO5_26271	FBXO5	0.957181	0.95678	0.932927	0.958268	0.0917869	0.0168221	0.0547182	0.0173432	0.897303	0.999377	-0.000604772	0.0386642	0.0211	0.99088	-0.0470611
B3GNT6_192134	B3GNT6	0.0472556	0.0372554	0.0792783	0.0560948	0.0957554	0.0452512	0.0797899	0.0464666	0.895884	0.999377	-0.343033	-0.499059	-0.0214	0.964649	-0.047748
C6orf120_387263	C6orf120	0.00735666	0.00525589	0.0178881	0.0133851	0.0355684	0.0169801	0.0154768	0.0167654	0.895884	0.999377	-0.485115	-0.418364	0.0214	0.584233	-0.047748
CA8_767	CA8	0.0224731	0.0196498	0.0369117	0.0242201	0.0447821	0.0131622	0.0371404	0.0217323	0.895884	0.999377	-0.193685	-0.607878	-0.0214	0.338159	-0.047748
CLIP1_6249	CLIP1	0.00269802	0.00252527	0.00774832	0.00870685	0.018279	0.0159464	0.00655458	0.00723916	0.895884	0.999377	-0.0954635	0.168267	0.0214	0.810515	-0.047748
DUSP2_1844	DUSP2	0.000598334	0.000568048	0.00280456	0.000994277	0.00931996	0.000867063	0.00187093	0.00101269	0.895884	0.999377	-0.074939	-1.49606	0.0214	0.57504	-0.047748
EPHX2_2053	EPHX2	0.00420166	0.00370594	0.00943229	0.00905393	0.0173286	0.013114	0.00777449	0.0074535	0.895884	0.999377	-0.181117	-0.0590633	0.0214	0.274437	-0.047748
LYSMD1_388695	LYSMD1	0.204869	0.193953	0.236613	0.241117	0.16289	0.160944	0.207202	0.185702	0.895884	0.999377	-0.0789948	0.027204	0.0214	0.984598	-0.047748
OR4K13_390433	OR4K13	0.039672	0.0295314	0.0631426	0.0626978	0.0746559	0.0613707	0.0612855	0.0688315	0.895884	0.999377	-0.425873	-0.010199	0.0214	0.960437	-0.047748
SEMA3D_223117	SEMA3D	0.00216147	0.00162707	0.00789176	0.0112832	0.0179508	0.0177209	0.00525268	0.00673592	0.895884	0.999377	-0.40974	0.515753	-0.0214	0.258937	-0.047748
SIAH1_6477	SIAH1	0.00666812	0.00558908	0.0476315	0.0610983	0.105303	0.0995656	0.0388859	0.0555811	0.895884	0.999377	-0.254671	0.359217	0.0214	0.44784	-0.047748
TEX47_219557	TEX47	0.00418644	0.00366244	0.00998	0.00873889	0.0166477	0.0139968	0.00919776	0.00267803	0.895884	0.999377	-0.192918	-0.191591	-0.0214	0.809402	-0.047748
TRARG1_286753	TRARG1	0.0109805	0.0066195	0.028566	0.0222731	0.0554177	0.0281192	0.0284339	0.0322155	0.895884	0.999377	-0.730146	-0.358996	-0.0214	0.756506	-0.047748
PAK3_5063	PAK3	0.0489243	0.0485181	0.0700722	0.0828206	0.0722101	0.0916789	0.0691776	0.10654	0.894928	0.999377	-0.012028	0.241146	0.0845	0.501771	-0.0482117
BCL7B_9275	BCL7B	0.00076837	0.000698345	0.00351112	0.00181363	0.0110683	0.00277801	0.00214554	0.0011254	0.894466	0.999377	-0.137862	-0.953053	0.0217	0.671245	-0.048436
CST9_128822	CST9	0.00117359	0.00107719	0.00492296	0.00166723	0.0159722	0.00161058	0.00324348	0.00101672	0.894466	0.999377	-0.123654	-1.56207	-0.0217	0.800332	-0.048436
FBXO8_26269	FBXO8	0.00161445	0.00137916	0.00688006	0.00476548	0.0161678	0.0105864	0.00510933	0.0027241	0.894466	0.999377	-0.227247	-0.5298	-0.0217	0.740344	-0.048436
GFER_2671	GFER	0.883114	0.882227	0.844579	0.828968	0.140704	0.164708	0.122774	0.118009	0.894466	0.999377	-0.001449	-0.0269171	-0.0217	0.762639	-0.048436
GOLGA2_2801	GOLGA2	0.166065	0.15544	0.210871	0.232526	0.161053	0.204177	0.223707	0.237145	0.894466	0.999377	-0.0953856	0.141027	0.0217	0.700062	-0.048436
GSX1_219409	GSX1	0.00422616	0.00382004	0.0130064	0.016187	0.0336243	0.0323994	0.0100044	0.0125995	0.894466	0.999377	-0.145761	0.31562	-0.0217	0.900201	-0.048436
PAQR7_164091	PAQR7	0.0129326	0.0101207	0.0369296	0.0375965	0.064478	0.0460054	0.0394556	0.0627351	0.894466	0.999377	-0.353699	0.0258208	-0.0217	0.929085	-0.048436
PRND_23627	PRND	0.00136178	0.000990186	0.00477737	0.00515531	0.0149872	0.0139079	0.00334596	0.00120995	0.894466	0.999377	-0.459727	0.109842	-0.0217	0.644955	-0.048436
DNAJC2_27000	DNAJC2	0.0659073	0.0495717	0.123926	0.079591	0.149521	0.0605882	0.137329	0.103122	0.893916	0.999377	-0.410922	-0.638797	-0.00247	0.869059	-0.0487032
KDM8_79831	KDM8	0.764007	0.721964	0.68605	0.696071	0.241245	0.201779	0.361525	0.340883	0.893916	0.999377	-0.0816593	0.0209221	-0.00247	0.28923	-0.0487032
NOC2L_26155	NOC2L	0.75479	0.740644	0.726472	0.739145	0.161164	0.14326	0.210464	0.15323	0.893916	0.999377	-0.0272951	0.0249498	0.0403	0.622722	-0.0487032
ATP6V1G3_127124	ATP6V1G3	0.000463786	0.000376889	0.00238803	0.00135756	0.0114609	0.00199992	0.00136375	0.00149618	0.893049	0.999377	-0.299322	-0.814813	-0.022	0.672666	-0.0491248
CA3_761	CA3	0.00278174	0.00228845	0.00784971	0.00777104	0.0217689	0.0126725	0.00669384	0.00521177	0.893049	0.999377	-0.281618	-0.0145301	0.022	0.980597	-0.0491248
CGRRF1_10668	CGRRF1	0.0180076	0.0159732	0.0321804	0.0266504	0.0427113	0.0289002	0.0349125	0.0195675	0.893049	0.999377	-0.172952	-0.272025	-0.022	0.913173	-0.0491248
DKK1_22943	DKK1	0.0816733	0.0725037	0.11661	0.121871	0.112509	0.135605	0.109747	0.0890424	0.893049	0.999377	-0.17181	0.0636595	-0.022	0.973094	-0.0491248
METTL7A_25840	METTL7A	0.343106	0.332963	0.347967	0.356777	0.204437	0.193147	0.320845	0.18947	0.893049	0.999377	-0.0432938	0.0360755	0.022	0.962139	-0.0491248
MRAS_22808	MRAS	0.0109834	0.0107449	0.0206002	0.0170342	0.0301761	0.0186591	0.0181087	0.0150124	0.893049	0.999377	-0.0316707	-0.274226	0.022	0.2168	-0.0491248
OAS2_4939	OAS2	0.0155075	0.0154235	0.0360577	0.0608815	0.0587535	0.11167	0.0336549	0.0256832	0.893049	0.999377	-0.00784162	0.755697	0.022	0.855035	-0.0491248
OR51B4_79339	OR51B4	0.000439971	0.00040761	0.00104359	0.000626378	0.00192141	0.000636668	0.000903461	0.000282353	0.893049	0.999377	-0.110218	-0.736457	-0.022	0.485913	-0.0491248
ROM1_6094	ROM1	0.00146116	0.00127786	0.00803415	0.00408815	0.0231546	0.00514386	0.00511244	0.00928356	0.893049	0.999377	-0.193385	-0.974699	-0.022	0.173456	-0.0491248
TAS2R31_259290	TAS2R31	0.000269351	0.000212481	0.000859755	0.00112438	0.00260293	0.00167499	0.000655356	0.00177265	0.893049	0.999377	-0.342156	0.387132	-0.022	0.917991	-0.0491248
SUPT20H_55578	SUPT20H	0.234121	0.165192	0.317746	0.268231	0.304515	0.26449	0.540646	0.238595	0.892472	0.999377	-0.503105	-0.244401	-0.00276	0.916586	-0.0494055
ALOX15B_247	ALOX15B	0.00103462	0.000844078	0.00562004	0.00247353	0.0268288	0.00297979	0.00303387	0.00457463	0.891632	0.999377	-0.293656	-1.18401	-0.0222	0.726341	-0.0498146
C11orf54_28970	C11orf54	0.00119812	0.00109989	0.00409789	0.00558034	0.00980809	0.0115752	0.00262672	0.00125021	0.891632	0.999377	-0.123414	0.445471	0.0222	0.977451	-0.0498146
CDHR1_92211	CDHR1	0.0750913	0.072202	0.103503	0.0992787	0.0998751	0.0898952	0.114775	0.0687269	0.891632	0.999377	-0.056607	-0.0601214	0.0222	0.864712	-0.0498146
CKS2_1164	CKS2	0.0833757	0.0783323	0.127963	0.119866	0.128441	0.0988619	0.134516	0.0948345	0.891632	0.999377	-0.0900181	-0.0942976	0.0222	0.097429	-0.0498146
MRPS28_28957	MRPS28	0.49508	0.478656	0.498212	0.485785	0.238558	0.296743	0.375822	0.579104	0.891632	0.999377	-0.0486732	-0.0364413	-0.0222	0.233081	-0.0498146
OR5B12_390191	OR5B12	0.000557245	0.000492422	0.00287969	0.00232451	0.0100956	0.00561763	0.00145439	0.00111389	0.891632	0.999377	-0.178418	-0.308989	0.0222	0.362344	-0.0498146
PRDX3_10935	PRDX3	0.0122629	0.00644123	0.0278899	0.024314	0.0585762	0.0330605	0.025533	0.0185987	0.891632	0.999377	-0.92889	-0.197955	-0.0222	0.856667	-0.0498146
SLC35G4_646000	SLC35G4	2.00348e-05	1.51669e-05	7.87941e-05	5.79172e-05	0.000193935	0.000104278	5.68974e-05	3.05287e-05	0.891632	0.999377	-0.401586	-0.444094	-0.0222	0.990189	-0.0498146
SPATA8_145946	SPATA8	0.0016075	0.00154505	0.00440763	0.0100014	0.00928608	0.0300505	0.00407046	0.00186759	0.891632	0.999377	-0.0571587	1.18213	0.0222	0.932641	-0.0498146
ZCCHC2_54877	ZCCHC2	0.0825364	0.0820309	0.124217	0.108948	0.128237	0.112156	0.136012	0.108115	0.891632	0.999377	-0.00886306	-0.18923	-0.0222	0.401109	-0.0498146
PPP1CB_5500	PPP1CB	0.7616	0.72701	0.692665	0.712094	0.218684	0.193942	0.272988	0.289998	0.891028	0.999377	-0.067058	0.0399091	0.0409	0.547882	-0.0501088
COL4A6_1288	COL4A6	0.000315052	0.000226039	0.00156171	0.000673504	0.00708411	0.000777432	0.000808314	0.0010807	0.890388	0.999377	-0.479017	-1.21336	0.0432	0.718254	-0.0504206
CXorf40B_541578	CXorf40B	0.0196888	0.0185471	0.0386378	0.0333333	0.0566839	0.0346463	0.0373889	0.0508429	0.890388	0.999377	-0.0861834	-0.213048	0.0432	0.958862	-0.0504206
ANO8_57719	ANO8	0.00906759	0.00425122	0.0226581	0.0236428	0.0402361	0.0292849	0.0212982	0.0446817	0.890215	0.999377	-1.09284	0.0613714	-0.0225	0.940421	-0.0505053
FAM120AOS_158293	FAM120AOS	0.0301707	0.0224477	0.0575277	0.0616779	0.0794105	0.0817938	0.0577852	0.0618717	0.890215	0.999377	-0.42658	0.100496	-0.0225	0.942834	-0.0505053
FAM57B_83723	FAM57B	0.166503	0.110457	0.191112	0.193024	0.143754	0.142991	0.203272	0.236548	0.890215	0.999377	-0.592059	0.0143603	0.0225	0.742027	-0.0505053
LRRC1_55227	LRRC1	0.152564	0.125202	0.1927	0.166417	0.149035	0.0871875	0.17046	0.0988266	0.890215	0.999377	-0.28516	-0.211558	-0.0225	0.97327	-0.0505053
NUDT14_256281	NUDT14	0.0151341	0.00963013	0.0303483	0.0357658	0.0556906	0.0450823	0.0251864	0.0360707	0.890215	0.999377	-0.652179	0.236967	0.0225	0.890259	-0.0505053
TTC30A_92104	TTC30A	0.0929989	0.078672	0.130254	0.10559	0.126447	0.0745479	0.133376	0.0823645	0.890215	0.999377	-0.241363	-0.302854	-0.0225	0.768448	-0.0505053
ZNF7_7553	ZNF7	0.00108276	0.000718503	0.0070887	0.00464499	0.0240086	0.00804206	0.00348794	0.00394851	0.890215	0.999377	-0.591643	-0.609843	0.0225	0.804686	-0.0505053
BANP_54971	BANP	0.916306	0.88116	0.884748	0.856961	0.104378	0.152334	0.0832224	0.10165	0.889584	0.999377	-0.0564266	-0.0460375	-0.00334	0.151286	-0.050813
N4BP2L2_10443	N4BP2L2	0.0084839	0.00692935	0.0172416	0.0155777	0.0283826	0.0250721	0.0164936	0.00525312	0.889584	0.999377	-0.292008	-0.146406	-0.00334	0.636714	-0.050813
APOBEC2_10930	APOBEC2	0.0374056	0.0307525	0.0603317	0.0606901	0.0730709	0.0716423	0.0642602	0.0544467	0.888798	0.999377	-0.282547	0.00854408	-0.0228	0.935931	-0.0511969
CHCHD4_131474	CHCHD4	0.951796	0.936886	0.934941	0.94126	0.0634451	0.0383688	0.0482295	0.0562559	0.888798	0.999377	-0.0227785	0.00971828	-0.0228	0.336266	-0.0511969
DGKH_160851	DGKH	0.00934539	0.00796289	0.0225612	0.0192899	0.0369228	0.0222956	0.0206095	0.0312733	0.888798	0.999377	-0.230963	-0.225999	0.0228	0.787387	-0.0511969
HINT3_135114	HINT3	0.021954	0.0183998	0.0420949	0.0481829	0.0600425	0.0662522	0.0438073	0.0407932	0.888798	0.999377	-0.254797	0.194876	-0.0228	0.832437	-0.0511969
IREB2_3658	IREB2	0.0340258	0.0191401	0.130992	0.127706	0.198336	0.200034	0.159412	0.160082	0.888798	0.999377	-0.83003	-0.0366521	0.0228	0.124808	-0.0511969
LGR6_59352	LGR6	0.00426014	0.00301279	0.0105699	0.0153062	0.0224105	0.022835	0.00918425	0.0191345	0.888798	0.999377	-0.499802	0.53416	0.0228	0.653016	-0.0511969
PILRA_29992	PILRA	0.0254141	0.0229893	0.0596514	0.039872	0.101676	0.0453911	0.0524901	0.0367264	0.888798	0.999377	-0.144665	-0.58118	-0.0228	0.645056	-0.0511969
POP4_10775	POP4	0.57497	0.514239	0.547451	0.560431	0.255501	0.267568	0.406415	0.452589	0.888798	0.999377	-0.161048	0.0338059	0.0228	0.159345	-0.0511969
QRICH2_84074	QRICH2	0.000755551	0.000520377	0.00471213	0.0049514	0.0217308	0.00865121	0.00228426	0.00231096	0.888798	0.999377	-0.537972	0.0714578	0.0228	0.757006	-0.0511969
SERPINC1_462	SERPINC1	5.27728e-05	5.12988e-05	0.000333544	0.000249724	0.000932645	0.000518921	0.000202139	0.000164054	0.888798	0.999377	-0.0408713	-0.417544	0.0228	0.577389	-0.0511969
SNX25_83891	SNX25	0.00775207	0.0076511	0.0216474	0.0175664	0.0406944	0.0200628	0.0205723	0.0278537	0.888798	0.999377	-0.0189141	-0.301369	0.0228	0.90611	-0.0511969
THEG_51298	THEG	0.0102318	0.00981738	0.0254309	0.0192031	0.0490083	0.0242746	0.0241776	0.0162088	0.888798	0.999377	-0.059649	-0.405242	-0.0228	0.826739	-0.0511969
VCAM1_7412	VCAM1	0.0150255	0.0126066	0.0343481	0.0525209	0.0525669	0.103588	0.0347897	0.0254571	0.888798	0.999377	-0.253237	0.612664	-0.0228	0.925865	-0.0511969
HUWE1_10075	HUWE1	0.965237	0.960392	0.9413	0.956814	0.087497	0.0300519	0.0449375	0.0321967	0.888624	0.999377	-0.00725924	0.0235845	0.0583	0.337548	-0.0512818
KAT8_84148	KAT8	0.941014	0.93984	0.922859	0.873774	0.0701007	0.164232	0.0547621	0.0368996	0.888141	0.999377	-0.00180162	-0.0788495	-0.00364	0.897795	-0.0515183
ACER2_340485	ACER2	0.00411176	0.00305777	0.0105685	0.00720407	0.0199618	0.00832099	0.00914738	0.00876687	0.887382	0.999377	-0.427276	-0.552884	-0.0231	0.867957	-0.0518895
BHLHE40_8553	BHLHE40	0.000598311	0.000503473	0.00774875	0.0023873	0.0332264	0.00374601	0.00216971	0.00332467	0.887382	0.999377	-0.248982	-1.69858	0.0231	0.857415	-0.0518895
CACNA1B_774	CACNA1B	0.0248089	0.0200781	0.044799	0.0387539	0.065143	0.0454603	0.0432662	0.0333751	0.887382	0.999377	-0.305234	-0.209122	-0.0231	0.963563	-0.0518895
CHST5_23563	CHST5	0.0189741	0.0126323	0.0368359	0.0691018	0.0654006	0.112484	0.0324027	0.0551107	0.887382	0.999377	-0.586913	0.907609	0.0231	0.54612	-0.0518895
COL11A1_1301	COL11A1	0.00568215	0.00559146	0.0121569	0.00698276	0.0182475	0.00460355	0.0107059	0.00693571	0.887382	0.999377	-0.0232122	-0.799903	-0.0231	0.231894	-0.0518895
DCLRE1A_9937	DCLRE1A	0.00148453	0.00127307	0.00690647	0.00513219	0.0297398	0.0125067	0.00366426	0.00216367	0.887382	0.999377	-0.221694	-0.428372	-0.0231	0.926527	-0.0518895
FAM153B_202134	FAM153B	0.0406907	0.0242127	0.0615306	0.0556901	0.0625888	0.0452656	0.0592149	0.0724949	0.887382	0.999377	-0.74894	-0.143884	-0.0231	0.457426	-0.0518895
HACD3_51495	HACD3	0.015856	0.0123594	0.0296419	0.0222922	0.039506	0.0188642	0.0281676	0.0230192	0.887382	0.999377	-0.359422	-0.411099	0.0231	0.841394	-0.0518895
LENG9_94059	LENG9	0.00891406	0.00732117	0.023015	0.0236504	0.0540587	0.0524223	0.0202391	0.0107878	0.887382	0.999377	-0.284008	0.0392878	-0.0231	0.78431	-0.0518895
LGI1_9211	LGI1	0.040367	0.0390455	0.0694934	0.0480233	0.0886855	0.026457	0.0690289	0.0188335	0.887382	0.999377	-0.0480222	-0.53314	0.0231	0.99216	-0.0518895
MAPKAP1_79109	MAPKAP1	0.275434	0.261878	0.330514	0.330863	0.245016	0.245401	0.385683	0.251959	0.887382	0.999377	-0.0728099	0.0015221	0.0231	0.701604	-0.0518895
METAP1_23173	METAP1	0.668132	0.61097	0.604417	0.620017	0.295131	0.269135	0.500517	0.359025	0.887382	0.999377	-0.129032	0.0367648	0.0231	0.161678	-0.0518895
MRM3_55178	MRM3	0.164526	0.151616	0.248344	0.273744	0.239087	0.287104	0.307717	0.344113	0.887382	0.999377	-0.117893	0.140488	-0.0231	0.765703	-0.0518895
PROX2_283571	PROX2	0.0142552	0.0114914	0.0337311	0.0357282	0.0607398	0.0563715	0.028803	0.0266168	0.887382	0.999377	-0.310936	0.0829841	0.0231	0.826615	-0.0518895
STPG1_90529	STPG1	0.0177852	0.0172491	0.0315665	0.0241466	0.0453303	0.0256919	0.031062	0.00611588	0.887382	0.999377	-0.0441603	-0.386572	-0.0231	0.970745	-0.0518895
TMEM119_338773	TMEM119	0.0376931	0.0347659	0.0587561	0.0618755	0.0666972	0.0636835	0.0572269	0.036368	0.887382	0.999377	-0.116626	0.0746308	0.0231	0.727378	-0.0518895
UGP2_7360	UGP2	0.290679	0.212054	0.344586	0.365203	0.252462	0.296397	0.374406	0.383789	0.887382	0.999377	-0.454996	0.083834	0.0231	0.485877	-0.0518895
KRTAP12-2_353323	KRTAP12-2	0.000318917	0.000275626	0.00214602	0.00132629	0.0113277	0.00335496	0.00109739	0.000582015	0.887382	0.999377	-0.210467	-0.694272	-0.0231	0.533021	-0.0518895
NANOGP8_388112	NANOGP8	6.07435e-05	2.92328e-05	0.000354024	0.000741839	0.00146177	0.00142062	0.00020274	0.000107973	0.886698	0.999377	-1.05514	1.06726	0.0417	0.376897	-0.0522244
AMER3_205147	AMER3	0.0234486	0.0205659	0.0416377	0.037382	0.0570184	0.0424102	0.0407058	0.0350186	0.885966	0.999377	-0.189251	-0.155548	0.0234	0.763953	-0.052583
BCS1L_617	BCS1L	0.59756	0.592183	0.560731	0.557453	0.270575	0.337601	0.471958	0.466039	0.885966	0.999377	-0.0130414	-0.00845866	0.0234	0.207822	-0.052583
C1orf94_84970	C1orf94	0.0017277	0.00129693	0.0052596	0.00229229	0.0167652	0.00186162	0.00409966	0.0020845	0.885966	0.999377	-0.413755	-1.19816	0.0234	0.970117	-0.052583
CYP2A6_1548	CYP2A6	0.00306995	0.00225176	0.0132628	0.016792	0.0364104	0.0303571	0.00872017	0.012791	0.885966	0.999377	-0.447166	0.340394	0.0234	0.229774	-0.052583
EPYC_1833	EPYC	0.00876635	0.00617084	0.0212975	0.0213216	0.036988	0.0414336	0.0182636	0.00804701	0.885966	0.999377	-0.506509	0.00163602	-0.0234	0.814048	-0.052583
FAM209A_200232	FAM209A	0.00365285	0.00262346	0.0115303	0.0195235	0.0379177	0.0483043	0.0069934	0.0102716	0.885966	0.999377	-0.477549	0.759779	-0.0234	0.902839	-0.052583
FJX1_24147	FJX1	0.023962	0.015558	0.0474963	0.0366107	0.0749255	0.0380205	0.0445004	0.0432919	0.885966	0.999377	-0.623094	-0.37555	-0.0234	0.586934	-0.052583
FOXI2_399823	FOXI2	0.0151292	0.014097	0.0338526	0.0329289	0.0534067	0.0460393	0.0332162	0.0332763	0.885966	0.999377	-0.101949	-0.0399112	-0.0234	0.720402	-0.052583
GIMAP2_26157	GIMAP2	0.000417782	0.000306975	0.00133896	0.0015596	0.00291566	0.00335336	0.000991337	0.000595644	0.885966	0.999377	-0.44463	0.220066	-0.0234	0.954547	-0.052583
GKAP1_80318	GKAP1	0.00310156	0.00248069	0.00907161	0.00993005	0.019877	0.0158486	0.00718175	0.00622012	0.885966	0.999377	-0.322254	0.130442	0.0234	0.943768	-0.052583
HOMEZ_57594	HOMEZ	0.0514094	0.0415551	0.0788426	0.0645752	0.0904037	0.0555553	0.0804823	0.0477274	0.885966	0.999377	-0.307007	-0.287996	-0.0234	0.927607	-0.052583
ITGAV_3685	ITGAV	0.429582	0.199453	0.469829	0.454178	0.3923	0.428506	0.847468	0.864664	0.885966	0.999377	-1.10689	-0.0488788	-0.0234	0.00376279	-0.052583
MS4A2_2206	MS4A2	0.017763	0.0147805	0.0381362	0.0231285	0.0622052	0.0205072	0.03424	0.0212115	0.885966	0.999377	-0.26518	-0.721486	-0.0234	0.926123	-0.052583
NAB1_4664	NAB1	0.0037241	0.0024477	0.0113734	0.0170091	0.0412037	0.0359194	0.00674748	0.00820103	0.885966	0.999377	-0.605464	0.580651	0.0234	0.767102	-0.052583
PLIN4_729359	PLIN4	0.0556433	0.0456936	0.091173	0.0784725	0.104778	0.0747374	0.104369	0.106894	0.885966	0.999377	-0.284217	-0.21642	-0.0234	0.517123	-0.052583
SCN1B_6324	SCN1B	0.052257	0.0520635	0.0858096	0.0782242	0.107764	0.0756498	0.0890449	0.0593877	0.885966	0.999377	-0.00535277	-0.133523	0.0234	0.336982	-0.052583
USP25_29761	USP25	0.00224776	0.00132428	0.00800414	0.0108447	0.022688	0.020351	0.00608656	0.0112794	0.885966	0.999377	-0.763279	0.438178	0.0234	0.99201	-0.052583
USP8_9101	USP8	0.92278	0.921835	0.878287	0.806871	0.129468	0.233638	0.0999361	0.231122	0.885966	0.999377	-0.00147813	-0.122354	-0.0234	0.813926	-0.052583
ZCCHC9_84240	ZCCHC9	0.664945	0.636395	0.624605	0.630967	0.198802	0.169037	0.268	0.0984692	0.885966	0.999377	-0.0633121	0.0146212	-0.0234	0.866797	-0.052583
FMR1_2332	FMR1	0.000720093	0.000613633	0.00234306	0.00263304	0.00494244	0.00475449	0.00179064	0.00163287	0.885852	0.999377	-0.230807	0.168339	0.0862	0.681295	-0.0526389
CCDC87_55231	CCDC87	0.0867158	0.0693262	0.130084	0.127346	0.1304	0.137653	0.141804	0.115531	0.88455	0.999377	-0.322894	-0.0306818	-0.0237	0.376726	-0.0532774
LRRC23_10233	LRRC23	0.00545437	0.00297575	0.0151121	0.0142644	0.0359403	0.0235427	0.0125549	0.0177228	0.88455	0.999377	-0.874161	-0.0832817	0.0237	0.540127	-0.0532774
LYSMD3_116068	LYSMD3	0.00108479	0.000910281	0.00332511	0.0127839	0.00789196	0.0385719	0.00266547	0.000737675	0.88455	0.999377	-0.253026	1.94285	-0.0237	0.460165	-0.0532774
MIB2_142678	MIB2	0.0471268	0.0434499	0.0772382	0.0649234	0.0898	0.0575546	0.0798275	0.099006	0.88455	0.999377	-0.117193	-0.250576	-0.0237	0.392533	-0.0532774
MMEL1_79258	MMEL1	0.0343282	0.0318379	0.0572919	0.048622	0.0661214	0.052975	0.0596116	0.0304204	0.88455	0.999377	-0.108648	-0.236722	-0.0237	0.761172	-0.0532774
ZFP30_22835	ZFP30	0.00233143	0.00166369	0.00811781	0.00523494	0.0207912	0.00655997	0.0058858	0.0037175	0.88455	0.999377	-0.486831	-0.632918	0.0237	0.758207	-0.0532774
INTS4_92105	INTS4	0.968777	0.967473	0.958678	0.965792	0.0417325	0.0215147	0.0333633	0.0165441	0.88455	0.999377	-0.00194214	0.0106669	0.0237	0.913927	-0.0532774
CXorf36_79742	CXorf36	0.00730161	0.00490353	0.0180874	0.00896014	0.037757	0.00728701	0.0136743	0.0123518	0.88434	0.999377	-0.574394	-1.01339	0.042	0.158055	-0.0533805
PWWP2B_170394	PWWP2B	0.00278079	0.00186226	0.0108207	0.00710783	0.0293697	0.0103182	0.00662927	0.00424263	0.883813	0.999377	-0.578438	-0.606306	0.0423	0.58483	-0.0536397
ZNF708_7562	ZNF708	0.0376569	0.0340394	0.058967	0.0728644	0.0751055	0.0955587	0.0548486	0.0530033	0.883813	0.999377	-0.145708	0.305305	-0.00451	0.832158	-0.0536397
ACP7_390928	ACP7	0.0248765	0.01872	0.0431096	0.0357876	0.0584682	0.0299083	0.0472992	0.0422253	0.883135	0.999377	-0.410207	-0.268553	0.024	0.578004	-0.0539728
AQP1_358	AQP1	0.00206525	0.00195859	0.0080086	0.00882392	0.022439	0.0222355	0.00576487	0.00368265	0.883135	0.999377	-0.0765015	0.139869	-0.024	0.828637	-0.0539728
FBN3_84467	FBN3	0.232161	0.222366	0.261361	0.272959	0.167029	0.172222	0.221238	0.123116	0.883135	0.999377	-0.0621861	0.0626404	0.024	0.814088	-0.0539728
KRT2_3849	KRT2	0.000536843	0.000305674	0.00239283	0.00259693	0.00855054	0.00655165	0.00133677	0.000764349	0.883135	0.999377	-0.812506	0.118088	-0.024	0.874309	-0.0539728
ME2_4200	ME2	0.117383	0.106863	0.169452	0.157418	0.164792	0.122006	0.204677	0.198034	0.883135	0.999377	-0.135463	-0.106272	0.024	0.493194	-0.0539728
SAPCD2_89958	SAPCD2	0.0212473	0.0179288	0.0455407	0.0362535	0.0752016	0.0478168	0.0418015	0.023509	0.883135	0.999377	-0.245	-0.329035	0.024	0.81285	-0.0539728
SLC35C2_51006	SLC35C2	0.00392573	0.00330951	0.0080774	0.0103342	0.0118937	0.0191589	0.00810219	0.00894551	0.883135	0.999377	-0.246343	0.355459	0.024	0.671275	-0.0539728
SLC9A8_23315	SLC9A8	0.00163852	0.00111401	0.00777371	0.00505393	0.0231946	0.00870106	0.00526029	0.00487281	0.883135	0.999377	-0.55664	-0.621197	-0.024	0.447644	-0.0539728
VSIG10_54621	VSIG10	0.0211794	0.0178488	0.0389193	0.0402883	0.0509953	0.0555764	0.0393989	0.0371635	0.883135	0.999377	-0.24683	0.0498729	-0.024	0.99144	-0.0539728
ZNF561_93134	ZNF561	0.00459019	0.00294296	0.0127827	0.0415608	0.0223385	0.102509	0.0115146	0.00741369	0.883135	0.999377	-0.641289	1.70103	0.024	0.996502	-0.0539728
AS3MT_57412	AS3MT	0.0116853	0.0108119	0.0191595	0.0233132	0.0262036	0.0319512	0.016294	0.0105761	0.882371	0.999377	-0.112072	0.283086	-0.0048	0.772261	-0.0543488
EYA2_2139	EYA2	0.00396435	0.00284701	0.0114267	0.0108216	0.022908	0.0186643	0.00973002	0.0069682	0.882371	0.999377	-0.477638	-0.0784829	0.0426	0.758758	-0.0543488
JMJD1C_221037	JMJD1C	0.0157178	0.00939628	0.0522462	0.051235	0.104546	0.0726672	0.0442928	0.055007	0.882371	0.999377	-0.742242	-0.0281971	-0.0048	0.888248	-0.0543488
POLR2H_5437	POLR2H	0.948483	0.943671	0.922977	0.918587	0.0826925	0.0902348	0.0607798	0.0556121	0.882371	0.999377	-0.00733876	-0.00687843	0.0426	0.786499	-0.0543488
ANAPC10_10393	ANAPC10	0.602928	0.571722	0.57346	0.57026	0.207653	0.202686	0.312724	0.379921	0.881721	0.999377	-0.0766724	-0.00807321	-0.0243	0.241929	-0.054669
C1QTNF3_114899	C1QTNF3	0.00244327	0.00217799	0.00770922	0.0101612	0.0256375	0.0209181	0.00581797	0.0100649	0.881721	0.999377	-0.165818	0.39842	-0.0243	0.983593	-0.054669
DGAT2_84649	DGAT2	0.00223115	0.00221447	0.00703667	0.0127919	0.0195197	0.0278941	0.00565993	0.00477091	0.881721	0.999377	-0.0108277	0.86227	0.0243	0.92134	-0.054669
EOMES_8320	EOMES	0.00371542	0.00270041	0.0129002	0.0149488	0.0467881	0.0258019	0.00748235	0.0183758	0.881721	0.999377	-0.46035	0.212633	0.0243	0.990266	-0.054669
FGFBP3_143282	FGFBP3	0.0287182	0.026361	0.0528451	0.0524574	0.0722896	0.0575468	0.0535231	0.0686217	0.881721	0.999377	-0.123564	-0.0106219	0.0243	0.857277	-0.054669
FRMD8_83786	FRMD8	0.00266947	0.00194234	0.0096376	0.0109007	0.0210941	0.0209122	0.00767085	0.00437234	0.881721	0.999377	-0.458756	0.177671	-0.0243	0.92386	-0.054669
LDB2_9079	LDB2	0.00693154	0.00613456	0.0159191	0.0133703	0.0374821	0.0186513	0.0140768	0.0102169	0.881721	0.999377	-0.176217	-0.251724	-0.0243	0.967655	-0.054669
LMO1_4004	LMO1	0.000585102	0.00047578	0.00335787	0.00367161	0.0119276	0.0064455	0.00184598	0.00341953	0.881721	0.999377	-0.298394	0.128865	0.0243	0.929277	-0.054669
PAK6_56924	PAK6	0.0676682	0.0658077	0.104315	0.10419	0.113013	0.0999053	0.115016	0.106851	0.881721	0.999377	-0.0402215	-0.00173344	0.0243	0.758092	-0.054669
PATL2_197135	PATL2	0.000333493	0.00027897	0.00208396	0.00100033	0.00840698	0.00186443	0.00102898	0.000642769	0.881721	0.999377	-0.257546	-1.05885	-0.0243	0.893335	-0.054669
SMIM15_643155	SMIM15	0.0131069	0.00954689	0.0257965	0.053268	0.0417059	0.123363	0.0233646	0.0203873	0.881721	0.999377	-0.457223	1.0461	-0.0243	0.523753	-0.054669
TRAF3IP3_80342	TRAF3IP3	0.0249318	0.0208998	0.0442466	0.0422775	0.0717289	0.0658082	0.0454038	0.0205788	0.881721	0.999377	-0.254498	-0.0656784	-0.0243	0.517226	-0.054669
ZNF776_284309	ZNF776	0.00579548	0.00425661	0.0154556	0.0111054	0.0301205	0.0145846	0.0133061	0.00998085	0.881721	0.999377	-0.445222	-0.476872	0.0243	0.978874	-0.054669
ACAT1_38	ACAT1	0.000927496	0.000841585	0.00351372	0.00190524	0.0120123	0.00211751	0.00262513	0.00278753	0.880306	0.999377	-0.140233	-0.883024	0.0246	0.976291	-0.0553663
AMMECR1L_83607	AMMECR1L	0.0112569	0.0111967	0.0261821	0.0205488	0.0470807	0.0257538	0.0239842	0.0191802	0.880306	0.999377	-0.00773328	-0.34953	-0.0246	0.763542	-0.0553663
C3AR1_719	C3AR1	0.00750702	0.00604886	0.01347	0.0168631	0.0227319	0.0241718	0.0119934	0.019451	0.880306	0.999377	-0.311577	0.324121	-0.0246	0.923122	-0.0553663
CDH10_1008	CDH10	0.00151171	0.00117543	0.00663933	0.0150214	0.0194614	0.0441169	0.00510511	0.00237636	0.880306	0.999377	-0.36299	1.17791	0.0246	0.943958	-0.0553663
CYC1_1537	CYC1	0.86349	0.837857	0.792185	0.751535	0.200925	0.266293	0.23393	0.302595	0.880306	0.999377	-0.0434761	-0.0759959	-0.0246	0.824639	-0.0553663
ELSPBP1_64100	ELSPBP1	0.00956241	0.00695789	0.0158215	0.0372377	0.0274121	0.0740999	0.0159391	0.00966553	0.880306	0.999377	-0.458725	1.23487	-0.0246	0.991985	-0.0553663
FAM71F1_84691	FAM71F1	0.000248271	0.000193887	0.00102669	0.00184105	0.00314154	0.00407432	0.000662111	0.0012341	0.880306	0.999377	-0.356694	0.842528	-0.0246	0.995479	-0.0553663
MMP21_118856	MMP21	0.00306688	0.00192737	0.0106275	0.0203979	0.0265068	0.0311956	0.00895716	0.0275462	0.880306	0.999377	-0.670137	0.940618	0.0246	0.95587	-0.0553663
PPP1R18_170954	PPP1R18	0.0250174	0.018057	0.0563674	0.0852114	0.0881943	0.142918	0.0557755	0.0383915	0.880306	0.999377	-0.470372	0.596186	-0.0246	0.971399	-0.0553663
PREX2_80243	PREX2	0.000440159	0.00040284	0.00247259	0.00149283	0.00823785	0.00227433	0.00146924	0.00147682	0.880306	0.999377	-0.12782	-0.72797	0.0246	0.889198	-0.0553663
RAB15_376267	RAB15	0.0350554	0.0349944	0.0588179	0.0447057	0.0760689	0.0373282	0.0605232	0.0456987	0.880306	0.999377	-0.00251332	-0.395796	-0.0246	0.863476	-0.0553663
TMF1_7110	TMF1	0.00757619	0.00749531	0.0178502	0.00954006	0.0467092	0.00739579	0.0155802	0.00419486	0.880306	0.999377	-0.0154838	-0.903873	0.0246	0.540688	-0.0553663
ZNF814_730051	ZNF814	0.00306057	0.00297582	0.00816968	0.0074765	0.0211261	0.0102056	0.00627889	0.0103374	0.880306	0.999377	-0.040514	-0.127918	0.0246	0.932353	-0.0553663
HDX_139324	HDX	0.000653197	0.000475465	0.0018707	0.00407521	0.00624363	0.00961412	0.00149286	0.000868178	0.879809	0.999377	-0.458178	1.1233	0.0412	0.794694	-0.0556116
BORCS6_54785	BORCS6	0.00496048	0.00365431	0.0212762	0.0171378	0.0478982	0.0386753	0.0146494	0.00723647	0.878892	0.999377	-0.440879	-0.312054	-0.0249	0.999372	-0.0560644
CERCAM_51148	CERCAM	0.280897	0.246241	0.301771	0.320333	0.173444	0.203342	0.2435	0.207769	0.878892	0.999377	-0.189972	0.0861184	0.0249	0.119899	-0.0560644
CYP2R1_120227	CYP2R1	0.000740229	0.00063697	0.00314046	0.00225953	0.0147936	0.00346114	0.0020401	0.00131064	0.878892	0.999377	-0.216745	-0.47495	0.0249	0.795764	-0.0560644
EFEMP2_30008	EFEMP2	0.103766	0.0949161	0.14446	0.142681	0.135872	0.122793	0.159268	0.143452	0.878892	0.999377	-0.128615	-0.0178813	0.0249	0.951346	-0.0560644
FIBP_9158	FIBP	0.171459	0.1588	0.22594	0.21223	0.195376	0.18146	0.257623	0.220778	0.878892	0.999377	-0.110655	-0.0903145	-0.0249	0.844596	-0.0560644
INVS_27130	INVS	0.00177629	0.00171414	0.00488091	0.00253206	0.0100381	0.00234209	0.00419831	0.0021738	0.878892	0.999377	-0.0513822	-0.94684	0.0249	0.941829	-0.0560644
OR3A3_8392	OR3A3	0.268903	0.245074	0.281314	0.281673	0.155874	0.200673	0.225056	0.23614	0.878892	0.999377	-0.133869	0.00184195	-0.0249	0.492202	-0.0560644
PFKL_5211	PFKL	0.0262519	0.0240231	0.0568829	0.0346635	0.0888008	0.0268998	0.0560276	0.0434001	0.878892	0.999377	-0.128004	-0.714576	-0.0249	0.76155	-0.0560644
PPM1M_132160	PPM1M	0.0600551	0.0477186	0.0892965	0.0980142	0.0948195	0.148462	0.0872237	0.0452596	0.878892	0.999377	-0.331734	0.134387	-0.0249	0.62311	-0.0560644
SCUBE3_222663	SCUBE3	0.0199388	0.0139401	0.0396711	0.0396355	0.0603068	0.0532662	0.0370672	0.0272803	0.878892	0.999377	-0.516339	-0.00129517	-0.0249	0.79548	-0.0560644
LYRM4_57128	LYRM4	0.99617	0.995486	0.988915	0.991753	0.0213347	0.0105707	0.0121089	0.00835307	0.87889	0.999377	-0.000990115	0.00413402	-0.0249	0.877661	-0.0560653
PIGA_5277	PIGA	0.000494652	0.000324168	0.00377746	0.00169748	0.0327964	0.00246488	0.00134691	0.00234898	0.878299	0.999377	-0.609675	-1.15402	0.0409	0.802826	-0.0563574
KDM4A_9682	KDM4A	0.173796	0.159293	0.222338	0.218228	0.186888	0.190728	0.236791	0.259258	0.878048	0.999377	-0.125709	-0.0269175	-0.00567	0.755162	-0.0564818
ABCC12_94160	ABCC12	0.00161498	0.00150104	0.00491074	0.0032047	0.0107433	0.00435408	0.00371332	0.002171	0.877479	0.999377	-0.10555	-0.615751	0.0252	0.762015	-0.0567635
ARHGAP20_57569	ARHGAP20	0.00127014	0.00106272	0.00507182	0.00290872	0.0169617	0.00452577	0.003297	0.00222316	0.877479	0.999377	-0.257233	-0.802117	-0.0252	0.899333	-0.0567635
CRYGS_1427	CRYGS	0.0510909	0.0268302	0.0830735	0.105935	0.094218	0.117883	0.0879332	0.18541	0.877479	0.999377	-0.929208	0.350714	-0.0252	0.959947	-0.0567635
DDX6_1656	DDX6	0.853606	0.799115	0.800588	0.825721	0.172156	0.0989511	0.169086	0.164051	0.877479	0.999377	-0.0951665	0.044593	-0.0252	0.158187	-0.0567635
FHIT_2272	FHIT	0.00346733	0.00325006	0.0109471	0.0103296	0.0264759	0.0129563	0.00846646	0.0153234	0.877479	0.999377	-0.0933575	-0.0837673	0.0252	0.79478	-0.0567635
FNDC3B_64778	FNDC3B	0.0133159	0.00765742	0.0603932	0.0379973	0.125007	0.0607718	0.0539502	0.0378996	0.877479	0.999377	-0.798223	-0.66849	-0.0252	0.797424	-0.0567635
IZUMO3_100129669	IZUMO3	0.000589218	0.000496309	0.00305213	0.00138152	0.00875591	0.00202104	0.0020581	0.000610463	0.877479	0.999377	-0.247564	-1.14356	-0.0252	0.821272	-0.0567635
KRTAP10-8_386681	KRTAP10-8	0.152867	0.108049	0.1893	0.175482	0.164098	0.120468	0.190717	0.19894	0.877479	0.999377	-0.500594	-0.109354	0.0252	0.765029	-0.0567635
NCS1_23413	NCS1	0.00959413	0.00885082	0.0225449	0.0200626	0.0359748	0.027312	0.0226478	0.0202649	0.877479	0.999377	-0.116342	-0.168294	0.0252	0.956995	-0.0567635
OSR1_130497	OSR1	0.000949682	0.000565485	0.00376122	0.0104606	0.00949326	0.0205425	0.00294056	0.00856136	0.877479	0.999377	-0.747956	1.4757	0.0252	0.990451	-0.0567635
PDE9A_5152	PDE9A	0.00588595	0.00536377	0.0127298	0.010546	0.0209258	0.0100043	0.0122195	0.0132036	0.877479	0.999377	-0.134026	-0.271519	0.0252	0.503002	-0.0567635
SKP2_6502	SKP2	0.789013	0.781831	0.706208	0.741246	0.252029	0.20481	0.36094	0.233359	0.877479	0.999377	-0.0131923	0.0698584	0.0252	0.0871813	-0.0567635
TMEM125_128218	TMEM125	0.00364619	0.00281005	0.0114402	0.00987295	0.033062	0.0168993	0.00815983	0.00481448	0.877479	0.999377	-0.375793	-0.212556	-0.0252	0.855972	-0.0567635
BGN_633	BGN	0.00148252	0.000939075	0.00396076	0.00401245	0.00846305	0.00566165	0.00290628	0.00468346	0.87679	0.999377	-0.658739	0.0187062	0.088	0.150602	-0.0571043
ADAT2_134637	ADAT2	0.818757	0.758616	0.736448	0.768177	0.231928	0.164001	0.303142	0.226173	0.876065	0.999377	-0.110066	0.0608535	0.0254	0.0716681	-0.0574635
CD52_1043	CD52	0.00485781	0.00436011	0.0113622	0.00745598	0.019608	0.00682509	0.00994461	0.0116778	0.876065	0.999377	-0.155944	-0.607771	-0.0254	0.191759	-0.0574635
ERP44_23071	ERP44	0.130838	0.130228	0.166398	0.1714	0.14488	0.143072	0.168988	0.130402	0.876065	0.999377	-0.00674388	0.0427292	0.0254	0.360476	-0.0574635
FAM200B_285550	FAM200B	0.161804	0.141443	0.188469	0.188438	0.134091	0.120937	0.184561	0.131608	0.876065	0.999377	-0.194022	-0.000238382	0.0254	0.915261	-0.0574635
NOXO1_124056	NOXO1	0.039261	0.0272737	0.0620171	0.063516	0.0706206	0.0604605	0.0665494	0.090637	0.876065	0.999377	-0.525589	0.0344556	0.0254	0.569737	-0.0574635
OMG_4974	OMG	0.0120294	0.0103295	0.0239082	0.0209823	0.033714	0.0251022	0.0225851	0.0167523	0.876065	0.999377	-0.219789	-0.188334	0.0254	0.958915	-0.0574635
OR1D5_8386	OR1D5	0.0298079	0.0177469	0.075389	0.0621454	0.10776	0.0738461	0.0773777	0.0887132	0.876065	0.999377	-0.74813	-0.278707	-0.0254	0.987367	-0.0574635
PPP1R3A_5506	PPP1R3A	0.000578497	0.000474374	0.00368119	0.00222201	0.0293112	0.00422529	0.00116658	0.000923357	0.876065	0.999377	-0.286286	-0.728305	0.0254	0.847403	-0.0574635
MID2_11043	MID2	0.0592333	0.0504955	0.0862004	0.0913015	0.0935884	0.115441	0.0866834	0.0591953	0.875281	0.999377	-0.230252	0.0829436	0.0403	0.889062	-0.0578523
DNMT3B_1789	DNMT3B	0.0207814	0.0153356	0.0402588	0.0381542	0.059422	0.0619953	0.0467072	0.0237897	0.875168	0.999377	-0.438412	-0.0774622	-0.00625	0.772073	-0.0579087
BLOC1S3_388552	BLOC1S3	0.186957	0.16843	0.229432	0.220174	0.175242	0.164527	0.231563	0.246157	0.874653	0.999377	-0.15056	-0.0594228	-0.0257	0.447052	-0.0581645
KCNA6_3742	KCNA6	0.000686186	0.000538525	0.00290335	0.00241604	0.00841884	0.00364355	0.00238545	0.00349193	0.874653	0.999377	-0.349587	-0.265077	-0.0257	0.634652	-0.0581645
KRTAP12-3_386683	KRTAP12-3	0.00550966	0.00367793	0.0162151	0.0132712	0.0405853	0.0196922	0.0130696	0.0108505	0.874653	0.999377	-0.58307	-0.289038	-0.0257	0.914586	-0.0581645
LPCAT1_79888	LPCAT1	0.00402403	0.00366891	0.0144939	0.0150404	0.0366465	0.0347036	0.0108339	0.00829227	0.874653	0.999377	-0.13329	0.0534025	0.0257	0.99235	-0.0581645
MAS1L_116511	MAS1L	0.0062143	0.00563893	0.0137766	0.0115115	0.0259972	0.0174931	0.0114622	0.00371735	0.874653	0.999377	-0.140172	-0.259148	-0.0257	0.690165	-0.0581645
MMP7_4316	MMP7	0.0218152	0.0203137	0.0409751	0.0259257	0.0653111	0.0180127	0.0342597	0.0217238	0.874653	0.999377	-0.102882	-0.660364	-0.0257	0.684311	-0.0581645
NEURL1B_54492	NEURL1B	0.0180236	0.012023	0.0414479	0.0430488	0.0624853	0.0606887	0.0425008	0.0336629	0.874653	0.999377	-0.584094	0.0546728	-0.0257	0.843546	-0.0581645
ODR4_54953	ODR4	0.311084	0.261467	0.350324	0.33791	0.249673	0.24646	0.399776	0.428548	0.874653	0.999377	-0.250675	-0.0520497	-0.0257	0.26431	-0.0581645
PDE7B_27115	PDE7B	0.0179748	0.016987	0.0333825	0.0273716	0.0428314	0.0281115	0.0321823	0.0273138	0.874653	0.999377	-0.0815423	-0.286411	-0.0257	0.7702	-0.0581645
RHOU_58480	RHOU	0.0121775	0.00989684	0.0288694	0.0204262	0.0507535	0.0231751	0.0256273	0.0294027	0.874653	0.999377	-0.299184	-0.499122	-0.0257	0.675293	-0.0581645
TFCP2_7024	TFCP2	0.00258961	0.00236582	0.0076522	0.00435276	0.0148612	0.00406404	0.00709748	0.0068243	0.874653	0.999377	-0.130393	-0.813943	0.0257	0.469024	-0.0581645
VWC2L_402117	VWC2L	0.00328786	0.0032188	0.0114917	0.0149097	0.0346168	0.0338533	0.00956967	0.00590855	0.874653	0.999377	-0.0306265	0.375659	0.0257	0.767454	-0.0581645
ZNF674_641339	ZNF674	0.831464	0.829249	0.78922	0.814097	0.144727	0.0730185	0.172	0.0867187	0.873773	0.999377	-0.00384775	0.0447729	0.04	0.877788	-0.0586013
C19orf54_284325	C19orf54	0.00278482	0.0027281	0.0101321	0.00831655	0.0268675	0.0135296	0.00785473	0.00516239	0.87324	0.999377	-0.0296897	-0.284873	0.026	0.377706	-0.0588663
CCT5_22948	CCT5	0.951501	0.945404	0.929609	0.936269	0.0742948	0.0446624	0.0513111	0.0619745	0.87324	0.999377	-0.0092748	0.0103	-0.026	0.392013	-0.0588663
FBXL12_54850	FBXL12	0.0743431	0.0542624	0.115407	0.137048	0.139508	0.186542	0.107521	0.13693	0.87324	0.999377	-0.454247	0.247944	0.026	0.853632	-0.0588663
FBXL3_26224	FBXL3	0.00947748	0.00926126	0.0239665	0.0141874	0.049986	0.0135181	0.0212727	0.0111568	0.87324	0.999377	-0.0332959	-0.756413	0.026	0.595949	-0.0588663
KCNJ15_3772	KCNJ15	0.000750018	0.000553574	0.00252511	0.00382302	0.00604186	0.00751261	0.00185861	0.00145767	0.87324	0.999377	-0.43815	0.598367	-0.026	0.750711	-0.0588663
MEX3B_84206	MEX3B	0.060086	0.0554148	0.0996653	0.0866064	0.116236	0.0991004	0.105132	0.0781227	0.87324	0.999377	-0.11676	-0.202618	-0.026	0.338855	-0.0588663
MICB_4277	MICB	0.17192	0.171225	0.211197	0.227898	0.16234	0.188427	0.216442	0.158698	0.87324	0.999377	-0.00584	0.109802	0.026	0.807958	-0.0588663
PHGR1_644844	PHGR1	0.0462142	0.0408206	0.0743057	0.069343	0.0839904	0.0686251	0.0733896	0.0711769	0.87324	0.999377	-0.179038	-0.099721	-0.026	0.801048	-0.0588663
PIFO_128344	PIFO	0.0935874	0.0788581	0.121924	0.145854	0.113421	0.140704	0.128096	0.232747	0.87324	0.999377	-0.247054	0.258547	0.026	0.256899	-0.0588663
USP48_84196	USP48	0.00452228	0.00351696	0.0184648	0.0223184	0.0508098	0.0557245	0.0143558	0.0101527	0.87324	0.999377	-0.362721	0.27345	-0.026	0.801806	-0.0588663
CAPN15_6650	CAPN15	0.0131264	0.0104793	0.0365043	0.0300612	0.0706222	0.0439565	0.0354475	0.0152988	0.871828	0.999377	-0.324937	-0.280163	-0.0263	0.896708	-0.0595692
CFAP36_112942	CFAP36	0.0200608	0.014172	0.0359069	0.029388	0.0494724	0.0282646	0.0360264	0.0418056	0.871828	0.999377	-0.501334	-0.289035	-0.0263	0.408819	-0.0595692
FGG_2266	FGG	0.123038	0.114733	0.155953	0.136438	0.122375	0.0820791	0.147092	0.0721078	0.871828	0.999377	-0.100834	-0.192861	-0.0263	0.806891	-0.0595692
GOLGA1_2800	GOLGA1	0.0265289	0.021993	0.0496746	0.0464099	0.0727025	0.0591392	0.0493612	0.0382369	0.871828	0.999377	-0.270518	-0.0980755	-0.0263	0.380224	-0.0595692
GTF2IRD1_9569	GTF2IRD1	0.0230489	0.0212557	0.0447152	0.0362222	0.0580427	0.0429877	0.0460981	0.0398735	0.871828	0.999377	-0.116848	-0.303889	-0.0263	0.309163	-0.0595692
MAPKAPK5_8550	MAPKAPK5	0.0292137	0.0247279	0.0661002	0.0459149	0.105322	0.0403304	0.0626646	0.0687607	0.871828	0.999377	-0.240508	-0.525691	0.0263	0.76218	-0.0595692
PACSIN3_29763	PACSIN3	0.122163	0.113917	0.155531	0.149852	0.125409	0.128148	0.155767	0.0703577	0.871828	0.999377	-0.100827	-0.0536623	-0.0263	0.527279	-0.0595692
PCBP4_57060	PCBP4	0.00740303	0.00595935	0.0208389	0.0268261	0.038828	0.056965	0.0196099	0.0160039	0.871828	0.999377	-0.312961	0.364357	-0.0263	0.946762	-0.0595692
PNKD_25953	PNKD	0.0827018	0.0590417	0.112554	0.0963234	0.109655	0.0732445	0.114561	0.0937158	0.871828	0.999377	-0.486184	-0.224662	-0.0263	0.959064	-0.0595692
SORCS1_114815	SORCS1	0.00458179	0.00384983	0.0125065	0.00746264	0.0263079	0.00732603	0.0102477	0.011713	0.871828	0.999377	-0.251117	-0.744916	-0.0263	0.232721	-0.0595692
SPATA31A3_727830	SPATA31A3	0.00474271	0.00396641	0.0150277	0.0203872	0.0299808	0.044733	0.0121914	0.0131692	0.871828	0.999377	-0.257878	0.440037	0.0263	0.995363	-0.0595692
ZNF716_441234	ZNF716	0.00895328	0.00806935	0.0259294	0.0183964	0.0526159	0.025944	0.0218602	0.0125668	0.871828	0.999377	-0.149965	-0.495165	-0.0263	0.954482	-0.0595692
SNRNP70_6625	SNRNP70	0.975029	0.974875	0.968342	0.973467	0.0277733	0.00820888	0.0277265	0.00561234	0.871828	0.999377	-0.000227598	0.00761607	-0.0263	0.819126	-0.0595692
CRYM_1428	CRYM	0.0183199	0.0136295	0.0373085	0.0312847	0.0608372	0.0338477	0.0360449	0.0350212	0.870851	0.999377	-0.426687	-0.254045	0.0449	0.693605	-0.0600563
CLIC2_1193	CLIC2	0.00087544	0.00050585	0.00406769	0.00709311	0.0121994	0.0131913	0.00270509	0.0013706	0.870758	0.999377	-0.791297	0.802207	0.0891	0.849234	-0.0601026
MARCO_8685	MARCO	0.021335	0.0200437	0.0351971	0.0317182	0.0443372	0.0276224	0.0347635	0.0335907	0.870416	0.999377	-0.0900728	-0.150144	0.0266	0.893608	-0.0602729
PKHD1L1_93035	PKHD1L1	0.00285547	0.00227781	0.00972307	0.00928623	0.0320618	0.0167086	0.00617824	0.00651455	0.870416	0.999377	-0.326082	-0.0663191	-0.0266	0.915689	-0.0602729
PLCH1_23007	PLCH1	0.00131227	0.00120745	0.00488426	0.00228923	0.0118154	0.00302547	0.00350091	0.00113155	0.870416	0.999377	-0.120097	-1.09328	-0.0266	0.892801	-0.0602729
TEX26_122046	TEX26	0.00446049	0.00209986	0.0124568	0.0128998	0.0329168	0.0193816	0.0103782	0.0107554	0.870416	0.999377	-1.08691	0.050421	-0.0266	0.915366	-0.0602729
TMEM204_79652	TMEM204	0.0562116	0.0479203	0.0905857	0.081428	0.0979165	0.0788479	0.104532	0.0845038	0.870416	0.999377	-0.23023	-0.15376	-0.0266	0.344799	-0.0602729
TUFM_7284	TUFM	0.154631	0.145106	0.213703	0.246925	0.184786	0.241028	0.238934	0.353888	0.870416	0.999377	-0.0917191	0.208463	0.0266	0.68621	-0.0602729
WSB2_55884	WSB2	0.0840914	0.0717277	0.150938	0.186035	0.17756	0.263405	0.15258	0.13092	0.870416	0.999377	-0.229429	0.301619	0.0266	0.692223	-0.0602729
PSMB5_5693	PSMB5	0.999307	0.999279	0.963536	0.997219	0.125313	0.0037054	0.00875749	0.0044947	0.870325	0.999377	-4.07606e-05	0.0495715	0.0266	0.839598	-0.0603186
DPPA3_359787	DPPA3	0.184949	0.1834	0.215806	0.223273	0.152264	0.156105	0.191326	0.288799	0.869413	0.999377	-0.0121361	0.0490784	0.0452	0.41395	-0.0607741
WDR11_55717	WDR11	0.00270104	0.00267535	0.00868497	0.031101	0.0219054	0.069315	0.00721995	0.0046957	0.869413	0.999377	-0.0137905	1.84037	-0.00742	0.81503	-0.0607741
AMPD1_270	AMPD1	0.0116742	0.00887438	0.0335991	0.0294378	0.061347	0.0479758	0.0320384	0.0288248	0.869005	0.999377	-0.395608	-0.190752	-0.0269	0.783046	-0.0609776
DCDC2B_149069	DCDC2B	0.135445	0.128589	0.167056	0.143831	0.127613	0.0853833	0.155809	0.108339	0.869005	0.999377	-0.0749477	-0.21595	-0.0269	0.595994	-0.0609776
KLHL21_9903	KLHL21	0.00629975	0.00497313	0.0216276	0.023616	0.047356	0.0320655	0.0181891	0.0317808	0.869005	0.999377	-0.34114	0.126892	0.0269	0.914452	-0.0609776
OR4F29_729759	OR4F29	0.112286	0.0893746	0.160793	0.129573	0.156721	0.101274	0.17736	0.108233	0.869005	0.999377	-0.329237	-0.311438	-0.0269	0.98721	-0.0609776
SLC33A1_9197	SLC33A1	0.0364233	0.0180887	0.149129	0.151868	0.232239	0.270522	0.170897	0.100521	0.869005	0.999377	-1.00977	0.0262526	-0.0269	0.488681	-0.0609776
STX3_6809	STX3	0.00241665	0.00194913	0.00783315	0.0109041	0.0167422	0.0246335	0.00641865	0.00423802	0.869005	0.999377	-0.310178	0.477202	-0.0269	0.379096	-0.0609776
TARS2_80222	TARS2	0.939548	0.928378	0.893769	0.878466	0.125538	0.185549	0.0990877	0.0841204	0.869005	0.999377	-0.0172541	-0.0249155	-0.0269	0.782975	-0.0609776
TFAP2D_83741	TFAP2D	0.0921293	0.0908623	0.128654	0.12372	0.115473	0.106213	0.12548	0.14717	0.869005	0.999377	-0.0199782	-0.0564174	-0.0269	0.993764	-0.0609776
TGM1_7051	TGM1	0.0385751	0.0352114	0.065564	0.0499191	0.0762953	0.0403213	0.0653879	0.0589344	0.869005	0.999377	-0.131626	-0.393312	-0.0269	0.908205	-0.0609776
ZC3H15_55854	ZC3H15	0.0121904	0.0102753	0.0333702	0.0373249	0.0574994	0.0459897	0.0307614	0.0598224	0.869005	0.999377	-0.246562	0.161578	0.0269	0.806476	-0.0609776
ZNF665_79788	ZNF665	0.0283485	0.0199924	0.0391242	0.0454421	0.0392796	0.0627157	0.0343609	0.0289725	0.869005	0.999377	-0.50382	0.215968	0.0269	0.194211	-0.0609776
ALDH3A2_224	ALDH3A2	0.00337162	0.00243771	0.00838106	0.00931513	0.0153118	0.0148519	0.00785503	0.00444125	0.867975	0.999377	-0.467919	0.152443	-0.00771	0.961523	-0.0614929
DDB2_1643	DDB2	0.0796077	0.0764491	0.105238	0.0939105	0.09874	0.0639032	0.109821	0.065274	0.867975	0.999377	-0.0584084	-0.164303	0.0455	0.869033	-0.0614929
HMGXB4_10042	HMGXB4	0.012826	0.00867525	0.0311704	0.0373634	0.0484003	0.0484217	0.030553	0.0746414	0.867975	0.999377	-0.564092	0.261448	-0.00771	0.165532	-0.0614929
LHFPL1_340596	LHFPL1	0.00936977	0.00537888	0.0215382	0.0422834	0.0393222	0.0773034	0.0197773	0.028822	0.867745	0.999377	-0.800707	0.973195	0.0388	0.885549	-0.0616081
AGGF1_55109	AGGF1	0.00342049	0.00302003	0.0117747	0.0100169	0.0282708	0.015219	0.00977969	0.00903718	0.867594	0.999377	-0.17964	-0.233249	0.0272	0.999315	-0.0616832
CD86_942	CD86	0.00305243	0.00186221	0.0078911	0.00687859	0.0145404	0.0130705	0.00695923	0.00572768	0.867594	0.999377	-0.712945	-0.198114	-0.0272	0.323911	-0.0616832
IL1RL1_9173	IL1RL1	0.00206456	0.00202591	0.00419564	0.00319967	0.00596196	0.00373059	0.00412292	0.00313979	0.867594	0.999377	-0.0272676	-0.390969	-0.0272	0.847685	-0.0616832
MLANA_2315	MLANA	0.00154493	0.00109469	0.00913674	0.033766	0.0448642	0.114973	0.00414831	0.00241393	0.867594	0.999377	-0.497028	1.88582	-0.0272	0.569586	-0.0616832
MYCL_4610	MYCL	0.00597697	0.0046636	0.0159087	0.0287379	0.0403488	0.049145	0.0134034	0.0115541	0.867594	0.999377	-0.357972	0.853137	0.0272	0.711324	-0.0616832
NAA30_122830	NAA30	0.231304	0.194554	0.275944	0.269208	0.200327	0.214382	0.28133	0.147617	0.867594	0.999377	-0.249619	-0.0356541	-0.0272	0.920494	-0.0616832
NDUFV2_4729	NDUFV2	0.117066	0.107782	0.239993	0.177837	0.268371	0.15802	0.337425	0.287747	0.867594	0.999377	-0.119214	-0.432437	-0.0272	0.675598	-0.0616832
PRLH_51052	PRLH	0.00640707	0.00574691	0.0146561	0.0179957	0.0262992	0.0275618	0.0127379	0.017569	0.867594	0.999377	-0.156878	0.296154	0.0272	0.868951	-0.0616832
RFTN2_130132	RFTN2	0.00389556	0.00364409	0.00844106	0.00725348	0.0149243	0.00970837	0.00713821	0.00243415	0.867594	0.999377	-0.0962726	-0.218751	0.0272	0.730674	-0.0616832
SPTBN4_57731	SPTBN4	0.0347866	0.0290874	0.0582069	0.0507696	0.0727295	0.0485353	0.0627397	0.0416202	0.867594	0.999377	-0.258138	-0.197225	0.0272	0.950393	-0.0616832
TFAP2B_7021	TFAP2B	0.00514531	0.00335087	0.0204093	0.0734644	0.0801417	0.215496	0.01118	0.0153639	0.867594	0.999377	-0.618725	1.84782	-0.0272	0.796018	-0.0616832
TMEM107_84314	TMEM107	0.0170462	0.0112151	0.037384	0.036966	0.0719651	0.050189	0.0347419	0.0430821	0.867594	0.999377	-0.604003	-0.0162237	-0.0272	0.381859	-0.0616832
VIT_5212	VIT	0.0229927	0.0176155	0.0424748	0.048706	0.0546267	0.071439	0.0415243	0.0561061	0.867594	0.999377	-0.384332	0.197491	-0.0272	0.844137	-0.0616832
TSPAN6_7105	TSPAN6	0.000784918	0.000599259	0.00335633	0.00442565	0.0101663	0.00792791	0.00237118	0.00169901	0.866239	0.999377	-0.389362	0.399004	0.09	0.734225	-0.0623624
ADGRB3_577	ADGRB3	0.00619037	0.0043443	0.0161988	0.0182627	0.035529	0.0248284	0.01357	0.0232529	0.866184	0.999377	-0.510902	0.173007	0.0275	0.917184	-0.0623898
ASXL3_80816	ASXL3	0.00279256	0.00214272	0.0115957	0.00860918	0.0288603	0.0117794	0.00889825	0.00606264	0.866184	0.999377	-0.382144	-0.429643	0.0275	0.910006	-0.0623898
DCTN4_51164	DCTN4	0.696951	0.677671	0.647836	0.637928	0.208641	0.216528	0.291002	0.355351	0.866184	0.999377	-0.0404729	-0.0222356	-0.0275	0.143566	-0.0623898
DTNA_1837	DTNA	0.00258025	0.00163989	0.00720138	0.00884729	0.0208245	0.0177461	0.00551095	0.00390526	0.866184	0.999377	-0.653908	0.296963	-0.0275	0.794904	-0.0623898
GOLM1_51280	GOLM1	0.0103035	0.00831644	0.0226846	0.0159996	0.0355673	0.016371	0.0207757	0.0170552	0.866184	0.999377	-0.309103	-0.503679	-0.0275	0.292641	-0.0623898
HIST1H2BA_255626	HIST1H2BA	0.00801611	0.00755645	0.020942	0.0350913	0.0381432	0.0651303	0.0198194	0.0167709	0.866184	0.999377	-0.0851931	0.744711	0.0275	0.87062	-0.0623898
HNRNPUL1_11100	HNRNPUL1	0.00750749	0.00703493	0.0236775	0.0192287	0.0434279	0.0289161	0.0234627	0.0223664	0.866184	0.999377	-0.0937945	-0.300252	-0.0275	0.984852	-0.0623898
KIAA0895L_653319	KIAA0895L	0.0837843	0.0680993	0.123347	0.120958	0.122272	0.123471	0.142313	0.137796	0.866184	0.999377	-0.299039	-0.0282084	-0.0275	0.99183	-0.0623898
MOSPD3_64598	MOSPD3	0.00148544	0.00129093	0.00375482	0.00378391	0.00712299	0.00507002	0.00304908	0.00348451	0.866184	0.999377	-0.202481	0.0111352	0.0275	0.483755	-0.0623898
MRC2_9902	MRC2	0.0086495	0.00543736	0.019595	0.037352	0.0350347	0.0763627	0.0172729	0.0104822	0.866184	0.999377	-0.669711	0.930698	-0.0275	0.932029	-0.0623898
NPIPA7_101059938	NPIPA7	0.00139166	0.00132935	0.00532534	0.00315728	0.0129525	0.00455489	0.00372247	0.00381266	0.866184	0.999377	-0.0660853	-0.75419	-0.0275	0.883791	-0.0623898
OR8K5_219453	OR8K5	0.0253646	0.0218648	0.0439763	0.04305	0.0570636	0.0555776	0.0405528	0.0206335	0.866184	0.999377	-0.21421	-0.0307155	0.0275	0.841549	-0.0623898
PHLPP1_23239	PHLPP1	0.0179858	0.0147833	0.0457049	0.0396063	0.0764719	0.0445142	0.0425587	0.0529578	0.866184	0.999377	-0.282893	-0.206621	0.0275	0.955584	-0.0623898
PITPNA_5306	PITPNA	0.00576737	0.00501032	0.0150123	0.0191063	0.0271466	0.0404487	0.0141152	0.00869523	0.866184	0.999377	-0.20301	0.347897	0.0275	0.964605	-0.0623898
PKP3_11187	PKP3	0.00642688	0.00414247	0.0204469	0.0173189	0.0425623	0.0318015	0.0177746	0.01637	0.866184	0.999377	-0.633628	-0.23954	-0.0275	0.919369	-0.0623898
RYR2_6262	RYR2	0.0313306	0.0292982	0.0558478	0.0348737	0.0786475	0.0228993	0.0534201	0.0242613	0.866184	0.999377	-0.0967617	-0.679363	-0.0275	0.868112	-0.0623898
SLAMF9_89886	SLAMF9	0.172781	0.133029	0.210176	0.220783	0.14915	0.189917	0.21649	0.173297	0.866184	0.999377	-0.377201	0.0710287	-0.0275	0.55593	-0.0623898
SP8_221833	SP8	0.0347553	0.033377	0.0664506	0.0656049	0.0973221	0.0743413	0.0684942	0.0567089	0.866184	0.999377	-0.0583773	-0.0184783	0.0275	0.173481	-0.0623898
TSPYL6_388951	TSPYL6	0.00855004	0.00844554	0.0200364	0.0157496	0.0370865	0.0187915	0.0199259	0.0177549	0.866184	0.999377	-0.0177413	-0.347309	-0.0275	0.981507	-0.0623898
ZNF426_79088	ZNF426	0.0711714	0.0591252	0.0975876	0.0903484	0.0915328	0.0779048	0.0964182	0.0822069	0.866184	0.999377	-0.267524	-0.111198	-0.0275	0.858741	-0.0623898
GLUD2_2747	GLUD2	0.000191609	0.00012297	0.00152368	0.00123177	0.00787382	0.0021922	0.000800001	0.000856478	0.865623	0.999377	-0.639856	-0.306836	0.0539	0.866782	-0.0626714
CHRM1_1128	CHRM1	0.0110087	0.0104192	0.0213941	0.0248035	0.0339643	0.0412417	0.0195892	0.0163568	0.864774	0.999377	-0.0794012	0.213336	0.0278	0.985164	-0.0630973
CMTM2_146225	CMTM2	0.0122463	0.0109737	0.0271035	0.031258	0.0483167	0.048948	0.0245039	0.0205685	0.864774	0.999377	-0.1583	0.205748	0.0278	0.220744	-0.0630973
HSD17B3_3293	HSD17B3	0.0579779	0.0422274	0.0891179	0.0795906	0.0967343	0.0713415	0.0957204	0.0826145	0.864774	0.999377	-0.457324	-0.163117	-0.0278	0.372319	-0.0630973
HSD3B1_3283	HSD3B1	0.158109	0.155767	0.200433	0.222337	0.166649	0.217005	0.224309	0.174332	0.864774	0.999377	-0.0215353	0.149624	0.0278	0.741166	-0.0630973
MPI_4351	MPI	0.0155446	0.0135072	0.0820036	0.0656901	0.161031	0.143455	0.0626485	0.037581	0.864774	0.999377	-0.202677	-0.320011	-0.0278	0.560134	-0.0630973
MVB12A_93343	MVB12A	0.0401798	0.0365224	0.0660312	0.0695545	0.0796333	0.079603	0.0709214	0.0987966	0.864774	0.999377	-0.13769	0.074996	0.0278	0.668172	-0.0630973
PLGRKT_55848	PLGRKT	0.000678115	0.000578393	0.00205462	0.00304532	0.00790557	0.00688813	0.00136963	0.00112765	0.864774	0.999377	-0.229479	0.567726	0.0278	0.916274	-0.0630973
ZBTB32_27033	ZBTB32	0.00452539	0.00367258	0.0138465	0.0101915	0.0316274	0.0188036	0.0114195	0.00536322	0.863664	0.999377	-0.301245	-0.442151	-0.00858	0.885884	-0.063655
CAMK2A_815	CAMK2A	0.00597322	0.00459196	0.0114626	0.0137512	0.0165499	0.0293346	0.0102371	0.00487223	0.863365	0.999377	-0.379399	0.26263	-0.0281	0.741337	-0.0638057
CNR1_1268	CNR1	0.000718444	0.000590906	0.00322425	0.00240347	0.00827575	0.00517702	0.00226869	0.00111929	0.863365	0.999377	-0.281947	-0.423845	-0.0281	0.891159	-0.0638057
COLGALT2_23127	COLGALT2	0.00335222	0.00258822	0.00812269	0.00858442	0.0141253	0.0145985	0.00759317	0.00372819	0.863365	0.999377	-0.373156	0.0797628	0.0281	0.580013	-0.0638057
GCG_2641	GCG	0.00134582	0.000886257	0.00626646	0.00766692	0.0215984	0.0141154	0.00412437	0.00728247	0.863365	0.999377	-0.602693	0.290996	-0.0281	0.979332	-0.0638057
IL20RB_53833	IL20RB	0.000981556	0.000752124	0.00338769	0.00361104	0.0099517	0.00687827	0.00238085	0.00127363	0.863365	0.999377	-0.384101	0.0921091	-0.0281	0.802135	-0.0638057
KCTD15_79047	KCTD15	0.00905297	0.00550968	0.0244915	0.0247407	0.0521243	0.0506695	0.0199719	0.013697	0.863365	0.999377	-0.716424	0.0146028	-0.0281	0.863825	-0.0638057
LTV1_84946	LTV1	0.892741	0.883377	0.86159	0.856209	0.111178	0.133733	0.100439	0.0531657	0.863365	0.999377	-0.0152122	-0.00903974	-0.0281	0.884091	-0.0638057
MEOX2_4223	MEOX2	0.00140944	0.000897668	0.00742981	0.00939849	0.0341428	0.0166197	0.00369761	0.0059797	0.863365	0.999377	-0.65087	0.339103	-0.0281	0.941237	-0.0638057
NDUFC1_4717	NDUFC1	0.109137	0.0951187	0.216585	0.185057	0.245011	0.208096	0.298719	0.194918	0.863365	0.999377	-0.198341	-0.226962	-0.0281	0.339874	-0.0638057
NUTM2A_728118	NUTM2A	0.100514	0.0902186	0.142348	0.125433	0.132292	0.103834	0.147668	0.127729	0.863365	0.999377	-0.155905	-0.182508	-0.0281	0.70158	-0.0638057
OR2V1_26693	OR2V1	0.0453125	0.043614	0.0730692	0.0691008	0.0762994	0.084699	0.0857657	0.0464598	0.863365	0.999377	-0.0551189	-0.0805603	-0.0281	0.163466	-0.0638057
PODNL1_79883	PODNL1	0.029764	0.0251195	0.0546455	0.0457217	0.0692689	0.0401397	0.0616798	0.0477449	0.863365	0.999377	-0.244762	-0.257225	0.0281	0.831229	-0.0638057
RNASE4_6038	RNASE4	0.00312874	0.0026795	0.0111946	0.0115118	0.0307098	0.0274922	0.00801575	0.00737971	0.863365	0.999377	-0.223617	0.04031	-0.0281	0.747754	-0.0638057
SERTAD2_9792	SERTAD2	0.00823876	0.00610082	0.0250016	0.0159484	0.0534785	0.0193638	0.0190808	0.0221146	0.863365	0.999377	-0.433424	-0.648612	-0.0281	0.992593	-0.0638057
TRIM59_286827	TRIM59	0.000676174	0.000294842	0.00202206	0.00395046	0.0046305	0.00718686	0.00164672	0.00331474	0.863365	0.999377	-1.19745	0.966196	-0.0281	0.931377	-0.0638057
CNOT3_4849	CNOT3	0.990329	0.984675	0.982789	0.987652	0.0266429	0.00914742	0.0198139	0.0188151	0.863365	0.999377	-0.00825958	0.00712003	-0.0281	0.00156398	-0.0638057
TTF2_8458	TTF2	0.85991	0.827186	0.781858	0.793967	0.201731	0.161575	0.226449	0.222821	0.862228	0.999377	-0.0559749	0.0221723	-0.00887	0.518657	-0.0643777
UBE2V1_7335	UBE2V1	9.83246e-06	9.65587e-06	0.000260032	6.61531e-05	0.00183924	0.000133933	6.30744e-05	8.46734e-05	0.862228	0.999377	-0.0261463	-1.97481	0.0467	0.306264	-0.0643777
AADAC_13	AADAC	0.00115097	0.000985507	0.00568722	0.00378701	0.0220104	0.00589173	0.002912	0.00228142	0.861956	0.999377	-0.223912	-0.586667	-0.0284	0.80398	-0.0645151
AASDHPPT_60496	AASDHPPT	0.590926	0.533145	0.553159	0.57868	0.265266	0.202418	0.423824	0.302511	0.861956	0.999377	-0.148452	0.0650713	0.0284	0.930526	-0.0645151
CAP2_10486	CAP2	0.000576771	0.000423448	0.0027707	0.00415699	0.0103649	0.009748	0.00165052	0.00244546	0.861956	0.999377	-0.445812	0.585289	-0.0284	0.99002	-0.0645151
CCDC150_284992	CCDC150	0.00148772	0.00136999	0.00472124	0.0029935	0.013134	0.00376645	0.00330387	0.003011	0.861956	0.999377	-0.118934	-0.657335	-0.0284	0.704202	-0.0645151
GJD3_125111	GJD3	0.0930914	0.0822064	0.137011	0.14256	0.134112	0.143729	0.15499	0.0675605	0.861956	0.999377	-0.179397	0.0572797	0.0284	0.656303	-0.0645151
KANK1_23189	KANK1	0.00136221	0.0012294	0.00402889	0.00256298	0.00954845	0.0031858	0.0028828	0.00229498	0.861956	0.999377	-0.148001	-0.652561	-0.0284	0.849064	-0.0645151
KHDC1L_100129128	KHDC1L	0.059646	0.0568754	0.0940912	0.106739	0.102898	0.155312	0.0978945	0.105202	0.861956	0.999377	-0.0686202	0.181962	-0.0284	0.404449	-0.0645151
KLHL9_55958	KLHL9	0.00962238	0.00774375	0.0233646	0.0309782	0.0427731	0.0568001	0.0214167	0.0330604	0.861956	0.999377	-0.313361	0.406932	0.0284	0.974171	-0.0645151
MROH9_80133	MROH9	0.00125261	0.00118552	0.00388854	0.00232187	0.00922333	0.00297429	0.00282156	0.00199514	0.861956	0.999377	-0.0794244	-0.743941	-0.0284	0.770212	-0.0645151
R3HDML_140902	R3HDML	0.0226092	0.0184918	0.0442743	0.0594562	0.0623358	0.0753562	0.0439625	0.09612	0.861956	0.999377	-0.290019	0.425359	0.0284	0.793914	-0.0645151
RPP14_11102	RPP14	0.956752	0.954829	0.938929	0.935771	0.0665451	0.0705216	0.0473704	0.0621152	0.861956	0.999377	-0.00290291	-0.00486177	0.0284	0.788468	-0.0645151
TACR1_6869	TACR1	0.118155	0.116279	0.143595	0.152257	0.117677	0.119556	0.132876	0.130576	0.861956	0.999377	-0.023093	0.0845011	0.0284	0.317671	-0.0645151
UBTD1_80019	UBTD1	0.001378	0.00118363	0.00477182	0.00360477	0.0124747	0.00462488	0.0033556	0.00382125	0.861956	0.999377	-0.219354	-0.40463	0.0284	0.697083	-0.0645151
ZNF619_285267	ZNF619	0.0284826	0.0234176	0.0508279	0.0503378	0.0726324	0.0582905	0.0505521	0.0701589	0.861956	0.999377	-0.282492	-0.0139766	0.0284	0.748915	-0.0645151
KMT2D_8085	KMT2D	0.450264	0.386356	0.465187	0.454687	0.318613	0.314959	0.594124	0.535003	0.860793	0.999377	-0.220843	-0.0329374	-0.00916	0.377813	-0.0651014
TLK2_11011	TLK2	0.144321	0.0796745	0.227048	0.198096	0.236284	0.207601	0.289336	0.196332	0.860793	0.999377	-0.857087	-0.196804	-0.00916	0.724345	-0.0651014
AGTPBP1_23287	AGTPBP1	0.000146618	0.000116793	0.000775226	0.00105293	0.00239704	0.00266087	0.000479395	0.000149286	0.860547	0.999377	-0.328111	0.441718	0.0286	0.593212	-0.0652254
EREG_2069	EREG	0.00258548	0.00226309	0.00727057	0.00496444	0.0140106	0.00503866	0.0060795	0.00679732	0.860547	0.999377	-0.192141	-0.550436	0.0286	0.965182	-0.0652254
INPPL1_3636	INPPL1	0.0136171	0.00951533	0.0381137	0.0190472	0.0679977	0.0181177	0.0424226	0.0194135	0.860547	0.999377	-0.517094	-1.00073	-0.0286	0.134651	-0.0652254
KIF1C_10749	KIF1C	0.00577414	0.00397987	0.0129663	0.0111258	0.0230728	0.0142806	0.0114689	0.0100467	0.860547	0.999377	-0.536885	-0.220861	-0.0286	0.572854	-0.0652254
KLHL2_11275	KLHL2	0.0391736	0.0360742	0.0613738	0.0517801	0.0669731	0.0448742	0.0661971	0.0658548	0.860547	0.999377	-0.118916	-0.245225	-0.0286	0.991486	-0.0652254
MON2_23041	MON2	0.0780136	0.0689885	0.203619	0.213443	0.249945	0.286885	0.310704	0.308186	0.860547	0.999377	-0.17737	0.0679762	-0.0286	0.415756	-0.0652254
OR51D1_390038	OR51D1	0.00208881	0.00185085	0.00594784	0.016254	0.0126447	0.0421635	0.00483862	0.00298657	0.860547	0.999377	-0.17449	1.45036	0.0286	0.946931	-0.0652254
PPIB_5479	PPIB	0.0424461	0.0371089	0.0722743	0.0705589	0.0848055	0.0833919	0.0684984	0.0360246	0.860547	0.999377	-0.193868	-0.0346549	-0.0286	0.967745	-0.0652254
SCN3B_55800	SCN3B	0.0361791	0.0317194	0.0604897	0.0477626	0.0733726	0.0361874	0.0574716	0.0501668	0.860547	0.999377	-0.189792	-0.340809	0.0286	0.811077	-0.0652254
SCO2_9997	SCO2	0.0657961	0.0370927	0.139893	0.159449	0.181722	0.219859	0.164788	0.181495	0.860547	0.999377	-0.826867	0.188769	-0.0286	0.832957	-0.0652254
SMIM2_79024	SMIM2	0.00804195	0.0057226	0.0189193	0.0159868	0.0381379	0.0217581	0.0174356	0.0132537	0.860547	0.999377	-0.490876	-0.24297	0.0286	0.788387	-0.0652254
UNC5A_90249	UNC5A	0.000847614	0.000699288	0.00337302	0.0012107	0.0165654	0.00103956	0.00192913	0.00148671	0.860547	0.999377	-0.27752	-1.4782	0.0286	0.286288	-0.0652254
GRPEL1_80273	GRPEL1	0.968296	0.966139	0.957729	0.968293	0.0491912	0.0140481	0.0326914	0.017138	0.860547	0.999377	-0.0032179	0.015827	0.0286	0.742028	-0.0652254
THRAP3_9967	THRAP3	0.0310672	0.0297027	0.0747447	0.0497275	0.11374	0.0582292	0.0828554	0.0457562	0.859358	0.999377	-0.064798	-0.587926	-0.00945	0.76448	-0.065826
PRPF31_26121	PRPF31	0.998659	0.998443	0.994581	0.996461	0.00870715	0.00451916	0.00719213	0.00491456	0.859345	0.999377	-0.000312278	0.00272484	-0.00945	0.690156	-0.0658323
ANKMY2_57037	ANKMY2	0.0277831	0.027658	0.0631719	0.0849592	0.0935729	0.119712	0.0672033	0.0929283	0.859139	0.999377	-0.0065114	0.427486	0.0289	0.963464	-0.0659367
ATP5MC2_517	ATP5MC2	0.0643544	0.0566392	0.0895726	0.102803	0.0874022	0.140664	0.0971125	0.111434	0.859139	0.999377	-0.184237	0.19875	-0.0289	0.883683	-0.0659367
C15orf40_123207	C15orf40	0.0838669	0.0769142	0.111074	0.127032	0.10425	0.158861	0.117793	0.0913265	0.859139	0.999377	-0.124851	0.193673	-0.0289	0.69628	-0.0659367
CDX1_1044	CDX1	0.0012258	0.000998963	0.00593978	0.00720236	0.0192013	0.0145874	0.00367058	0.00457582	0.859139	0.999377	-0.295222	0.27806	-0.0289	0.986547	-0.0659367
CGB7_94027	CGB7	0.000445822	0.000358632	0.00268822	0.001942	0.00970554	0.00494992	0.00176688	0.000303984	0.859139	0.999377	-0.313965	-0.469106	-0.0289	0.815559	-0.0659367
CPA2_1358	CPA2	0.00831704	0.00603106	0.01835	0.0179089	0.0291263	0.0270039	0.0164244	0.0101654	0.859139	0.999377	-0.463659	-0.0351043	0.0289	0.714153	-0.0659367
FTMT_94033	FTMT	0.111415	0.105362	0.145753	0.138788	0.116602	0.111348	0.155386	0.155843	0.859139	0.999377	-0.0805874	-0.0706396	-0.0289	0.801747	-0.0659367
LMO2_4005	LMO2	0.00714396	0.00711685	0.0385126	0.0129665	0.136616	0.0131766	0.0177506	0.0156181	0.859139	0.999377	-0.0054851	-1.57055	0.0289	0.765058	-0.0659367
MRS2_57380	MRS2	0.0168389	0.0133215	0.0417437	0.0326059	0.0805122	0.0317801	0.0367589	0.0559614	0.859139	0.999377	-0.338041	-0.356426	0.0289	0.565219	-0.0659367
MYO19_80179	MYO19	0.0211453	0.020314	0.0432432	0.044958	0.0644981	0.065929	0.0420934	0.031814	0.859139	0.999377	-0.0578569	0.0561044	0.0289	0.876624	-0.0659367
NPHP3_27031	NPHP3	0.00111466	0.000830881	0.00365731	0.00188391	0.0134756	0.00183484	0.00235338	0.00305006	0.859139	0.999377	-0.423887	-0.957049	-0.0289	0.779001	-0.0659367
OR52K2_119774	OR52K2	0.00022799	0.000194386	0.00154537	0.00101744	0.00565447	0.00214242	0.000716309	0.000462108	0.859139	0.999377	-0.230049	-0.603001	-0.0289	0.779332	-0.0659367
PDLIM5_10611	PDLIM5	0.000132191	0.00011242	0.000727226	0.00110153	0.0023489	0.00201785	0.000407745	0.000729828	0.859139	0.999377	-0.233728	0.599033	-0.0289	0.935253	-0.0659367
SLC22A24_283238	SLC22A24	0.00264908	0.00260495	0.00622426	0.00540205	0.0104637	0.0064191	0.00523955	0.00725868	0.859139	0.999377	-0.0242352	-0.204396	0.0289	0.515536	-0.0659367
SMIM5_643008	SMIM5	0.0587394	0.0576946	0.0914363	0.0908005	0.101773	0.0877668	0.0958334	0.0810994	0.859139	0.999377	-0.0258916	-0.0100664	0.0289	0.983408	-0.0659367
TRIM39_56658	TRIM39	0.0131005	0.00992049	0.0330965	0.0314794	0.0664355	0.0383114	0.0307893	0.0575522	0.859139	0.999377	-0.401134	-0.0722672	-0.0289	0.950001	-0.0659367
ZNF770_54989	ZNF770	0.001229	0.00106185	0.00555287	0.00346803	0.0128705	0.00550042	0.00351424	0.00512837	0.859139	0.999377	-0.210896	-0.679116	-0.0289	0.654011	-0.0659367
AMPD3_272	AMPD3	0.010978	0.00932804	0.0253143	0.0172187	0.0546631	0.0258439	0.0223753	0.0111263	0.857731	0.999377	-0.234963	-0.555974	-0.0292	0.61205	-0.0666489
C11orf58_10944	C11orf58	0.0383448	0.0383397	0.0686368	0.080628	0.0887651	0.125877	0.0672781	0.0625904	0.857731	0.999377	-0.000191176	0.232298	0.0292	0.845554	-0.0666489
CARD10_29775	CARD10	0.142667	0.122183	0.185632	0.193978	0.168587	0.185805	0.178601	0.291802	0.857731	0.999377	-0.223604	0.0634519	-0.0292	0.747894	-0.0666489
CELF1_10658	CELF1	0.100666	0.0648806	0.166271	0.182021	0.179645	0.230463	0.192617	0.15332	0.857731	0.999377	-0.633722	0.130566	-0.0292	0.779745	-0.0666489
DPH1_1801	DPH1	0.499945	0.419253	0.487761	0.476755	0.25347	0.275734	0.419674	0.563894	0.857731	0.999377	-0.253948	-0.0329274	-0.0292	0.0345318	-0.0666489
FAM110A_83541	FAM110A	0.000625133	0.000516012	0.00271832	0.0050989	0.00840003	0.0133317	0.00243063	0.00225692	0.857731	0.999377	-0.27676	0.907468	-0.0292	0.990532	-0.0666489
GDF6_392255	GDF6	0.00659881	0.0043479	0.0179179	0.0132495	0.0392266	0.0159229	0.0149419	0.0164161	0.857731	0.999377	-0.601889	-0.435462	-0.0292	0.812921	-0.0666489
SLITRK5_26050	SLITRK5	0.0062373	0.00488039	0.0153666	0.00798087	0.0294868	0.00732046	0.0125975	0.00410871	0.857731	0.999377	-0.353925	-0.945177	-0.0292	0.971833	-0.0666489
TENM4_26011	TENM4	0.00688133	0.00651426	0.0172538	0.0170614	0.032691	0.0249017	0.0159558	0.0165709	0.857731	0.999377	-0.0790855	-0.0161773	-0.0292	0.79479	-0.0666489
ATP11C_286410	ATP11C	0.00108151	0.00102508	0.00371205	0.00256036	0.0098495	0.00333737	0.00267894	0.00130229	0.857213	0.999377	-0.0773057	-0.535872	0.0918	0.773571	-0.066911
HTATSF1_27336	HTATSF1	0.960813	0.957388	0.943835	0.953375	0.0685284	0.024131	0.0400791	0.0258237	0.857213	0.999377	-0.00515249	0.0145093	0.0368	0.100478	-0.066911
ADAMTS5_11096	ADAMTS5	0.00195544	0.0012523	0.00817881	0.00799517	0.0220497	0.0142523	0.00568758	0.00265193	0.856324	0.999377	-0.642914	-0.032762	-0.0295	0.715261	-0.067362
IMMT_10989	IMMT	0.0239113	0.0213377	0.0663796	0.0455258	0.105126	0.0610659	0.0665531	0.0173571	0.856324	0.999377	-0.164286	-0.544056	-0.0295	0.820941	-0.067362
KREMEN2_79412	KREMEN2	0.0872522	0.0724569	0.126927	0.108841	0.131561	0.0967144	0.14058	0.119108	0.856324	0.999377	-0.268069	-0.221788	-0.0295	0.680434	-0.067362
PNRC1_10957	PNRC1	0.00572505	0.00489077	0.0129123	0.018224	0.0262307	0.0324256	0.0115239	0.011112	0.856324	0.999377	-0.227228	0.497097	0.0295	0.964863	-0.067362
RSPH14_27156	RSPH14	0.0135839	0.012205	0.02961	0.0289678	0.0567997	0.0487645	0.0252131	0.0204571	0.856324	0.999377	-0.154428	-0.0316341	-0.0295	0.988987	-0.067362
TOE1_114034	TOE1	0.802722	0.801666	0.681214	0.676341	0.301212	0.330152	0.472238	0.427066	0.856324	0.999377	-0.00189957	-0.0103573	0.0295	0.924796	-0.067362
MARS2_92935	MARS2	0.96583	0.954442	0.934874	0.936536	0.0976201	0.0717774	0.0673858	0.109201	0.856323	0.999377	-0.0171127	0.00256217	-0.0295	0.764971	-0.0673623
CACNB2_783	CACNB2	0.006617	0.00484701	0.0141241	0.0123019	0.0244455	0.0143547	0.0123764	0.0163811	0.854917	0.999377	-0.449082	-0.199281	0.0298	0.929403	-0.0680761
CD109_135228	CD109	0.00622649	0.00441894	0.0163052	0.0116612	0.0302286	0.0150495	0.0162862	0.00905813	0.854917	0.999377	-0.49472	-0.483615	-0.0298	0.907384	-0.0680761
ESM1_11082	ESM1	0.000271381	0.000261147	0.00193814	0.00397937	0.00804641	0.00883181	0.000900702	0.00164446	0.854917	0.999377	-0.0554562	1.03787	-0.0298	0.9912	-0.0680761
HRH1_3269	HRH1	0.00238923	0.00205726	0.0067389	0.00607877	0.0197676	0.0100321	0.00468562	0.00524256	0.854917	0.999377	-0.215818	-0.148734	0.0298	0.829818	-0.0680761
KLRG1_10219	KLRG1	0.00208504	0.00177895	0.00621062	0.00379208	0.0268574	0.00456418	0.00425201	0.00310732	0.854917	0.999377	-0.229052	-0.711747	-0.0298	0.883422	-0.0680761
MROH6_642475	MROH6	0.0139204	0.0082471	0.0360243	0.0451339	0.0652359	0.0772181	0.035889	0.0343307	0.854917	0.999377	-0.755246	0.325241	-0.0298	0.903148	-0.0680761
OR52K1_390036	OR52K1	0.0068356	0.00467915	0.0164989	0.0138753	0.0287199	0.016331	0.0160103	0.0215051	0.854917	0.999377	-0.546822	-0.249849	-0.0298	0.846143	-0.0680761
UBE2Q2_92912	UBE2Q2	0.00462292	0.00378928	0.0134468	0.00797747	0.0266734	0.0101786	0.010424	0.00805302	0.854917	0.999377	-0.28688	-0.753256	-0.0298	0.984617	-0.0680761
SIK1B_102724428	SIK1B	0.00211853	0.00128858	0.0103984	0.00922928	0.0267102	0.0193928	0.00742437	0.00805794	0.853622	0.999377	-0.717283	-0.172072	-0.0106	0.929709	-0.0687342
BTG3_10950	BTG3	0.00490028	0.00410979	0.0134058	0.0155633	0.0327169	0.0267425	0.0107584	0.00428429	0.853511	0.999377	-0.2538	0.215289	0.0301	0.807872	-0.0687911
CCDC183_84960	CCDC183	0.000967806	0.00092571	0.00453384	0.0095597	0.0213405	0.0206151	0.00286145	0.0031042	0.853511	0.999377	-0.0641579	1.07623	-0.0301	0.762932	-0.0687911
CLN6_54982	CLN6	0.0245518	0.0240581	0.0465608	0.0390427	0.0642455	0.0431155	0.0465666	0.042421	0.853511	0.999377	-0.0293051	-0.254061	-0.0301	0.812525	-0.0687911
CYR61_3491	CYR61	0.00717569	0.00469146	0.0161327	0.0141004	0.0268408	0.0150058	0.0142235	0.0271116	0.853511	0.999377	-0.61308	-0.194258	-0.0301	0.00468983	-0.0687911
DYRK1A_1859	DYRK1A	0.0454703	0.0372595	0.162942	0.17083	0.230879	0.250958	0.229307	0.283789	0.853511	0.999377	-0.287315	0.0682072	-0.0301	0.908379	-0.0687911
ERLIN2_11160	ERLIN2	0.0080617	0.00750756	0.0267751	0.0195806	0.0558862	0.0248601	0.0247984	0.0217094	0.853511	0.999377	-0.10274	-0.451468	0.0301	0.849051	-0.0687911
FBXO24_26261	FBXO24	0.0205042	0.0191771	0.0377533	0.0309393	0.0496942	0.035016	0.039503	0.0258809	0.853511	0.999377	-0.0965311	-0.287162	-0.0301	0.950582	-0.0687911
GRPEL2_134266	GRPEL2	0.0184215	0.0180311	0.0335073	0.025982	0.0478425	0.0270681	0.0316641	0.0234268	0.853511	0.999377	-0.030907	-0.366966	-0.0301	0.940466	-0.0687911
LEXM_163747	LEXM	0.0889308	0.0687074	0.11971	0.107993	0.115692	0.0919077	0.116991	0.133387	0.853511	0.999377	-0.372216	-0.148607	-0.0301	0.250226	-0.0687911
MYBPH_4608	MYBPH	0.00534634	0.00505516	0.0132655	0.00860522	0.0211563	0.00856754	0.0132316	0.0102188	0.853511	0.999377	-0.0807942	-0.624397	-0.0301	0.835592	-0.0687911
PITPNM1_9600	PITPNM1	0.100768	0.0879827	0.147566	0.143954	0.151828	0.162401	0.138146	0.113644	0.853511	0.999377	-0.195741	-0.0357595	-0.0301	0.757409	-0.0687911
SLC4A11_83959	SLC4A11	0.00167648	0.00145572	0.00734887	0.00370468	0.0221071	0.00459747	0.00490328	0.00494214	0.853511	0.999377	-0.203707	-0.988174	-0.0301	0.774026	-0.0687911
SPATA31A1_647060	SPATA31A1	0.00115632	0.000629655	0.00377771	0.00208761	0.00832631	0.00245289	0.0028743	0.00220957	0.853511	0.999377	-0.876909	-0.855657	-0.0301	0.975694	-0.0687911
M1AP_130951	M1AP	0.0163107	0.0137126	0.0324506	0.034032	0.0468757	0.0458664	0.0330354	0.0309797	0.85219	0.999377	-0.250324	0.0686455	-0.0109	0.994666	-0.0694637
MEN1_4221	MEN1	0.429279	0.348554	0.456885	0.470843	0.341953	0.375639	0.668097	0.637983	0.85219	0.999377	-0.300534	0.0434164	0.0487	0.068713	-0.0694637
EPHB3_2049	EPHB3	0.0178242	0.0149223	0.0412768	0.0688598	0.067182	0.104896	0.03528	0.0995422	0.852105	0.999377	-0.256364	0.73833	0.0304	0.992302	-0.0695071
FAM185A_222234	FAM185A	0.0611294	0.0580651	0.095067	0.0777372	0.103496	0.0664087	0.103702	0.0421374	0.852105	0.999377	-0.0741947	-0.29034	0.0304	0.983295	-0.0695071
FAM189A2_9413	FAM189A2	0.00923058	0.00714059	0.0184279	0.0173621	0.0287675	0.0246746	0.0168192	0.0193857	0.852105	0.999377	-0.370377	-0.0859477	-0.0304	0.820019	-0.0695071
GEMIN6_79833	GEMIN6	0.959207	0.957779	0.93769	0.955073	0.0744331	0.0256299	0.0452344	0.0460139	0.852105	0.999377	-0.00214964	0.0264992	0.0304	0.464926	-0.0695071
GMFB_2764	GMFB	0.00818354	0.00732034	0.0154584	0.0255652	0.0214795	0.0399627	0.0145345	0.0171007	0.852105	0.999377	-0.160814	0.725788	0.0304	0.746225	-0.0695071
LHX9_56956	LHX9	0.00789192	0.00429342	0.0170428	0.0124363	0.0268694	0.0139991	0.0163458	0.0124832	0.852105	0.999377	-0.878251	-0.454603	-0.0304	0.859411	-0.0695071
LRRTM1_347730	LRRTM1	0.00596128	0.00468043	0.0195246	0.0162326	0.0452883	0.0299645	0.0156779	0.0114266	0.852105	0.999377	-0.34898	-0.266396	-0.0304	0.980157	-0.0695071
MT1HL1_645745	MT1HL1	0.0209922	0.0179431	0.0426752	0.0371791	0.0647967	0.0396498	0.0426635	0.052332	0.852105	0.999377	-0.226425	-0.198906	0.0304	0.751541	-0.0695071
NUCB1_4924	NUCB1	0.00892033	0.0066021	0.0200204	0.0339606	0.0350749	0.0664349	0.0186439	0.0350793	0.852105	0.999377	-0.434173	0.762389	0.0304	0.0674877	-0.0695071
PDCD1_5133	PDCD1	0.00551803	0.00469443	0.0171389	0.0134701	0.0344001	0.0208204	0.0153244	0.0080948	0.852105	0.999377	-0.233204	-0.347511	0.0304	0.63283	-0.0695071
PDZRN3_23024	PDZRN3	0.00671377	0.00570911	0.0189458	0.0116097	0.0369368	0.0133754	0.0165815	0.00787716	0.852105	0.999377	-0.233857	-0.706554	-0.0304	0.672628	-0.0695071
PEX3_8504	PEX3	0.00360701	0.00359727	0.0222321	0.00525665	0.0740786	0.00588125	0.0112354	0.00242878	0.852105	0.999377	-0.00389896	-2.08043	-0.0304	0.314958	-0.0695071
PSRC1_84722	PSRC1	0.129529	0.0798974	0.178909	0.185362	0.162643	0.183805	0.195712	0.324661	0.852105	0.999377	-0.697058	0.0511172	-0.0304	0.266804	-0.0695071
SDCBP2_27111	SDCBP2	0.0053142	0.00488589	0.0136287	0.0287335	0.0238084	0.0587783	0.0126995	0.0186139	0.852105	0.999377	-0.121231	1.07609	0.0304	0.971133	-0.0695071
TIAF1_9220	TIAF1	0.0805036	0.0726232	0.117113	0.103677	0.113467	0.0859164	0.110682	0.0997143	0.852105	0.999377	-0.148622	-0.175797	-0.0304	0.807792	-0.0695071
TMEM211_255349	TMEM211	0.00326139	0.00299982	0.0125528	0.00927699	0.0303432	0.0155396	0.00849273	0.00742986	0.852105	0.999377	-0.12061	-0.436276	0.0304	0.730201	-0.0695071
TTC21A_199223	TTC21A	0.00072007	0.000496001	0.00297921	0.00459791	0.0150349	0.009469	0.00158744	0.00174974	0.852105	0.999377	-0.537793	0.626051	-0.0304	0.876399	-0.0695071
ZNF606_80095	ZNF606	0.0941472	0.0684645	0.132905	0.143767	0.124276	0.15501	0.141824	0.163516	0.852105	0.999377	-0.459563	0.113335	-0.0304	0.820568	-0.0695071
JADE3_9767	JADE3	0.030187	0.028311	0.0516	0.039419	0.0713722	0.0345119	0.0528633	0.0467278	0.851875	0.999377	-0.0925644	-0.388479	0.0513	0.899511	-0.0696242
PPP1R3F_89801	PPP1R3F	0.00403805	0.00391052	0.00850311	0.00922408	0.015102	0.0140227	0.00702922	0.00379217	0.851207	0.999377	-0.0463005	0.117414	0.0929	0.753731	-0.0699649
RGN_9104	RGN	0.00787131	0.00734486	0.0149271	0.00967507	0.0224342	0.00727508	0.0136141	0.00663866	0.851207	0.999377	-0.099868	-0.625586	0.0356	0.36236	-0.0699649
C1orf109_54955	C1orf109	1	0.999995	0.997293	0.999614	0.0102229	0.000790211	0.0002376	0.000203529	0.851109	0.999377	-7.21988e-06	0.00335272	-0.0292	0.788085	-0.0700149
AJM1_389813	AJM1	0.102979	0.0661294	0.141153	0.154095	0.13126	0.151143	0.152299	0.19472	0.850699	0.999377	-0.638991	0.126561	0.0307	0.336019	-0.070224
CLDN14_23562	CLDN14	0.0016874	0.00119119	0.00681792	0.00289608	0.0209917	0.00369493	0.0046704	0.00221464	0.850699	0.999377	-0.502395	-1.23523	-0.0307	0.813438	-0.070224
DNHD1_144132	DNHD1	0.0113522	0.0110358	0.0248687	0.0306185	0.0458903	0.0520327	0.0203608	0.0186315	0.850699	0.999377	-0.0407792	0.300071	-0.0307	0.156337	-0.070224
EMX2_2018	EMX2	0.00330106	0.00132518	0.0112029	0.0174783	0.0236014	0.0281834	0.00887022	0.0102014	0.850699	0.999377	-1.31674	0.641693	-0.0307	0.743859	-0.070224
FRS2_10818	FRS2	0.001893	0.00145387	0.0314303	0.0690618	0.0969243	0.128125	0.011537	0.031281	0.850699	0.999377	-0.380776	1.13573	-0.0307	0.963531	-0.070224
KIF21A_55605	KIF21A	0.0207655	0.0173442	0.0398333	0.0455305	0.055553	0.0801977	0.0402563	0.0320169	0.850699	0.999377	-0.259731	0.192859	-0.0307	0.814524	-0.070224
MSRA_4482	MSRA	0.000939538	0.000919041	0.00446025	0.00150239	0.0205823	0.00197191	0.00218443	0.00161058	0.850699	0.999377	-0.0318218	-1.56987	-0.0307	0.612988	-0.070224
OR2D2_120776	OR2D2	0.00638409	0.00476868	0.0127575	0.0134408	0.0238748	0.0203915	0.0122293	0.00947744	0.850699	0.999377	-0.420891	0.0752726	-0.0307	0.909817	-0.070224
PNMA8B_57469	PNMA8B	0.00716473	0.00700446	0.0181058	0.0161103	0.0364856	0.0213157	0.0161645	0.0176842	0.850699	0.999377	-0.0326379	-0.168469	0.0307	0.778189	-0.070224
TMEM67_91147	TMEM67	0.00491171	0.00465799	0.0128798	0.00714198	0.0269137	0.00933572	0.0100314	0.00618247	0.850699	0.999377	-0.0765176	-0.850714	-0.0307	0.627162	-0.070224
NRDE2_55051	NRDE2	0.963959	0.960126	0.947849	0.95332	0.0600318	0.0363332	0.0406579	0.0265879	0.850699	0.999377	-0.00574751	0.00830294	-0.0307	0.376529	-0.070224
RTL5_340526	RTL5	0.113175	0.0951291	0.142757	0.122955	0.121713	0.0795613	0.121724	0.105258	0.849707	0.999377	-0.250593	-0.215428	0.0353	0.863527	-0.070731
DLST_1743	DLST	0.2739	0.193407	0.340172	0.359108	0.277078	0.317531	0.449599	0.428002	0.849326	0.999377	-0.502004	0.0781497	0.0493	0.873852	-0.0709257
EIF4ENIF1_56478	EIF4ENIF1	0.0665058	0.0573829	0.101201	0.0878514	0.108983	0.079025	0.114125	0.0835763	0.849294	0.999377	-0.212858	-0.204092	0.031	0.512786	-0.0709418
ETV4_2118	ETV4	0.0211646	0.0162266	0.0460255	0.0305804	0.0809901	0.0399934	0.0448264	0.0181864	0.849294	0.999377	-0.383291	-0.589825	-0.031	0.435624	-0.0709418
FITM1_161247	FITM1	0.15231	0.10464	0.180717	0.177864	0.145371	0.150274	0.179188	0.217502	0.849294	0.999377	-0.54158	-0.0229594	-0.031	0.952712	-0.0709418
KIR3DL3_115653	KIR3DL3	0.000787268	0.000478141	0.00341982	0.00342975	0.0125264	0.00714308	0.00213352	0.0017068	0.849294	0.999377	-0.719418	0.00418123	0.031	0.915998	-0.0709418
LITAF_9516	LITAF	0.0147586	0.0133805	0.0308139	0.022971	0.0470518	0.022561	0.0323484	0.0133797	0.849294	0.999377	-0.141419	-0.42377	0.031	0.757329	-0.0709418
LRP2BP_55805	LRP2BP	0.00637539	0.00471881	0.0134956	0.0132523	0.0218625	0.0198522	0.0142329	0.0113237	0.849294	0.999377	-0.43409	-0.0262419	-0.031	0.77928	-0.0709418
MERTK_10461	MERTK	0.0492624	0.0454254	0.0813823	0.0683658	0.10301	0.0674977	0.0803548	0.0618804	0.849294	0.999377	-0.116988	-0.25144	-0.031	0.781551	-0.0709418
SLC38A4_55089	SLC38A4	0.0130357	0.0119222	0.0249849	0.0175874	0.0424728	0.0158592	0.0250409	0.00619574	0.849294	0.999377	-0.128816	-0.50651	0.031	0.821437	-0.0709418
TMEM250_90120	TMEM250	0.00232318	0.00209739	0.00643791	0.00604841	0.0118724	0.0113585	0.00567384	0.00187331	0.849294	0.999377	-0.147511	-0.090038	0.031	0.877514	-0.0709418
ZFR_51663	ZFR	0.294857	0.264534	0.325695	0.357338	0.234229	0.292314	0.362411	0.536457	0.849294	0.999377	-0.156563	0.13377	0.031	0.196247	-0.0709418
CT83_203413	CT83	0.00212078	0.00210836	0.00458742	0.00367999	0.00763524	0.0053063	0.00404942	0.00322595	0.848207	0.999377	-0.00847413	-0.317979	0.035	0.983351	-0.0714982
BABAM2_9577	BABAM2	0.00680119	0.00666191	0.0187988	0.00991231	0.03362	0.00942566	0.018193	0.0131906	0.847895	0.999377	-0.029852	-0.923347	-0.0118	0.993696	-0.0716581
BICRAL_23506	BICRAL	0.00678952	0.00640485	0.0190514	0.0113647	0.0417397	0.0142019	0.0161618	0.0111666	0.84789	0.999377	-0.0841448	-0.74534	-0.0313	0.913962	-0.0716606
GDF5OS_554250	GDF5OS	0.44267	0.431206	0.436591	0.427126	0.136697	0.160102	0.185817	0.232094	0.84789	0.999377	-0.0378541	-0.0316215	-0.0313	0.757871	-0.0716606
MYH13_8735	MYH13	0.00945402	0.00889657	0.0193384	0.0172493	0.0303592	0.0205706	0.0185947	0.0139065	0.84789	0.999377	-0.0876791	-0.164937	-0.0313	0.847546	-0.0716606
NADSYN1_55191	NADSYN1	0.00615275	0.00441992	0.0169783	0.0249209	0.0318826	0.0351898	0.0148143	0.036894	0.84789	0.999377	-0.477211	0.553662	0.0313	0.955247	-0.0716606
SGPL1_8879	SGPL1	0.145938	0.117883	0.18618	0.197397	0.150992	0.181833	0.183092	0.33783	0.84789	0.999377	-0.308006	0.0844023	-0.0313	0.326536	-0.0716606
SIPA1L1_26037	SIPA1L1	0.00315614	0.00127214	0.00836794	0.028326	0.0157029	0.0639477	0.00766289	0.00694246	0.84789	0.999377	-1.31091	1.75918	-0.0313	0.89667	-0.0716606
EIF3E_3646	EIF3E	0.987081	0.983944	0.977571	0.983627	0.0361159	0.0118171	0.0235899	0.0092749	0.847889	0.999377	-0.00459251	0.00890938	-0.0313	0.220247	-0.0716608
C1QL1_10882	C1QL1	0.01026	0.00973623	0.0212407	0.0156665	0.0335384	0.0157633	0.0203797	0.0205683	0.846486	0.999377	-0.0755966	-0.439147	-0.0316	0.630544	-0.0723803
E2F2_1870	E2F2	0.0334106	0.0300986	0.056852	0.0649864	0.0742969	0.114466	0.0558771	0.0422878	0.846486	0.999377	-0.150611	0.192926	-0.0316	0.835184	-0.0723803
ECHDC2_55268	ECHDC2	0.0449279	0.0393012	0.0743673	0.0539595	0.0949236	0.0436514	0.0788659	0.062673	0.846486	0.999377	-0.193037	-0.462792	-0.0316	0.799941	-0.0723803
EPHB4_2050	EPHB4	0.00176425	0.00150533	0.00551076	0.0025092	0.0125859	0.0021865	0.00406623	0.00328201	0.846486	0.999377	-0.228976	-1.13502	-0.0316	0.264481	-0.0723803
NRARP_441478	NRARP	0.0460554	0.0457832	0.0804548	0.0899671	0.0984648	0.119315	0.0860958	0.0457228	0.846486	0.999377	-0.00855436	0.16122	0.0316	0.885022	-0.0723803
PTN_5764	PTN	0.0541218	0.0494778	0.089823	0.0968851	0.0986211	0.109478	0.100281	0.151606	0.846486	0.999377	-0.129429	0.10919	0.0316	0.158892	-0.0723803
TNK2_10188	TNK2	0.00159364	0.00150423	0.00750068	0.00594995	0.0179102	0.0141499	0.00541657	0.00110413	0.846486	0.999377	-0.0833003	-0.334144	0.0316	0.774783	-0.0723803
TTC30B_150737	TTC30B	0.00771769	0.00654409	0.0155947	0.0136387	0.0249159	0.0214238	0.0126555	0.00545997	0.846486	0.999377	-0.237977	-0.193356	-0.0316	0.119314	-0.0723803
GATAD1_57798	GATAD1	0.134618	0.0889771	0.182257	0.167108	0.166764	0.142401	0.213692	0.231138	0.846464	0.999377	-0.597365	-0.125194	-0.0121	0.122607	-0.0723916
FRMD7_90167	FRMD7	0.0057027	0.00506143	0.0110959	0.0223066	0.0211504	0.0496035	0.00973129	0.00766774	0.845209	0.999377	-0.172099	1.00745	0.0345	0.471169	-0.0730359
GLRA4_441509	GLRA4	0.000576375	0.000463201	0.00171281	0.00430819	0.00370281	0.00964418	0.00135495	0.00191973	0.845209	0.999377	-0.31537	1.33071	0.0345	0.967717	-0.0730359
MOSPD2_158747	MOSPD2	0.00131554	0.000932647	0.00516874	0.0342312	0.020181	0.113434	0.00304526	0.00147104	0.845209	0.999377	-0.496255	2.72743	0.0345	0.892312	-0.0730359
C18orf32_497661	C18orf32	0.128073	0.095663	0.162284	0.168597	0.132538	0.163177	0.176012	0.147969	0.845082	0.999377	-0.420931	0.0550571	-0.0318	0.993982	-0.073101
C4BPB_725	C4BPB	0.0198662	0.0174207	0.0367234	0.0376318	0.0551761	0.0523233	0.0322324	0.0188989	0.845082	0.999377	-0.189511	0.0352505	-0.0318	0.3803	-0.073101
CDC6_990	CDC6	0.974298	0.973077	0.962743	0.9547	0.0601039	0.0702236	0.029243	0.0166573	0.845082	0.999377	-0.00180796	-0.012103	-0.0318	0.69577	-0.073101
FBXO30_84085	FBXO30	0.000582234	0.000364213	0.00238767	0.0125824	0.00648277	0.0368493	0.00165819	0.00218674	0.845082	0.999377	-0.676817	2.39772	0.0318	0.797351	-0.073101
FCN3_8547	FCN3	0.00301556	0.00260361	0.0102451	0.00960549	0.0310766	0.0196591	0.00664908	0.00344651	0.845082	0.999377	-0.211908	-0.093003	-0.0318	0.883125	-0.073101
HRH3_11255	HRH3	0.015357	0.0124602	0.0346925	0.0251817	0.059608	0.0270904	0.0327786	0.0194415	0.845082	0.999377	-0.301564	-0.462246	0.0318	0.99573	-0.073101
IRGM_345611	IRGM	0.00159047	0.0014378	0.00390622	0.00415397	0.00743488	0.00547941	0.00339244	0.00555532	0.845082	0.999377	-0.145588	0.0887195	-0.0318	0.861612	-0.073101
LMBRD2_92255	LMBRD2	0.00188999	0.000913896	0.00563638	0.0115739	0.0164797	0.0255894	0.00456112	0.00729779	0.845082	0.999377	-1.04827	1.03804	-0.0318	0.427328	-0.073101
LONRF2_164832	LONRF2	0.0118865	0.0107897	0.0262686	0.0443876	0.0451645	0.088517	0.0244171	0.0236764	0.845082	0.999377	-0.139665	0.756816	0.0318	0.965117	-0.073101
LPCAT2_54947	LPCAT2	0.00108662	0.000706972	0.00430498	0.00296735	0.0102759	0.00429944	0.00310074	0.00281574	0.845082	0.999377	-0.620117	-0.53683	-0.0318	0.777784	-0.073101
MBP_4155	MBP	0.00187108	0.00141971	0.00750573	0.00292422	0.0253088	0.0028737	0.00488928	0.00312451	0.845082	0.999377	-0.398275	-1.35994	0.0318	0.926933	-0.073101
MUC21_394263	MUC21	0.0146177	0.0132989	0.0277208	0.0199247	0.0414348	0.0193642	0.0266431	0.0271132	0.845082	0.999377	-0.13641	-0.476412	-0.0318	0.766097	-0.073101
MYT1L_23040	MYT1L	0.131527	0.124296	0.177872	0.159425	0.153108	0.122805	0.180095	0.18286	0.845082	0.999377	-0.08157	-0.157963	-0.0318	0.852193	-0.073101
PON1_5444	PON1	0.161428	0.152302	0.191507	0.204871	0.142314	0.164245	0.193675	0.24369	0.845082	0.999377	-0.0839512	0.0973165	0.0318	0.889391	-0.073101
RBFOX1_54715	RBFOX1	0.00717495	0.00647504	0.0194883	0.0119939	0.0383734	0.0163893	0.0168454	0.0123088	0.845082	0.999377	-0.148079	-0.700312	-0.0318	0.832866	-0.073101
RNASE9_390443	RNASE9	0.038706	0.0285021	0.0612949	0.0932754	0.0726049	0.129267	0.0634084	0.114287	0.845082	0.999377	-0.441488	0.605731	0.0318	0.959238	-0.073101
TNNI3K_51086	TNNI3K	0.00890475	0.00855179	0.0144344	0.0160926	0.0179398	0.0199618	0.013448	0.0104767	0.845082	0.999377	-0.0583476	0.156889	0.0318	0.856208	-0.073101
ZFP82_284406	ZFP82	0.000475707	0.000377518	0.00157146	0.0014255	0.00422121	0.00212732	0.00116084	0.00116614	0.845082	0.999377	-0.333528	-0.140635	0.0318	0.96225	-0.073101
HDAC1_3065	HDAC1	0.0183323	0.0150618	0.0628984	0.0997169	0.129357	0.268278	0.0461302	0.0421185	0.845034	0.999377	-0.283494	0.664814	-0.0124	0.184006	-0.073126
ATG4D_84971	ATG4D	0.113419	0.0907047	0.158427	0.175032	0.15125	0.20707	0.186948	0.11529	0.843679	0.999377	-0.322418	0.143807	-0.0321	0.892144	-0.0738227
CTAGE9_643854	CTAGE9	0.448125	0.444934	0.436206	0.421621	0.206336	0.245859	0.302907	0.370688	0.843679	0.999377	-0.0103101	-0.0490621	-0.0321	0.30001	-0.0738227
FZR1_51343	FZR1	0.0930059	0.0378056	0.215925	0.232095	0.264879	0.269754	0.316284	0.541115	0.843679	0.999377	-1.29872	0.104187	-0.0321	0.120662	-0.0738227
PDE3A_5139	PDE3A	0.00547093	0.00444522	0.0171225	0.0153513	0.0374968	0.0291754	0.0137488	0.0151565	0.843679	0.999377	-0.29953	-0.157528	-0.0321	0.812107	-0.0738227
PPP1R14A_94274	PPP1R14A	0.0301357	0.020547	0.0556874	0.0580334	0.0748001	0.0626467	0.0575297	0.0935359	0.843679	0.999377	-0.552544	0.0595335	0.0321	0.813826	-0.0738227
RAET1L_154064	RAET1L	0.0174579	0.00999074	0.039511	0.107251	0.0669889	0.193256	0.0369388	0.0635756	0.843679	0.999377	-0.805218	1.44067	0.0321	0.945588	-0.0738227
TEAD1_7003	TEAD1	0.0557836	0.0237617	0.197622	0.22159	0.266984	0.30745	0.28354	0.380265	0.843679	0.999377	-1.2312	0.165145	-0.0321	0.966839	-0.0738227
ZNF18_7566	ZNF18	0.0127011	0.0120997	0.0252288	0.0210201	0.0434228	0.0211246	0.0246513	0.0188248	0.843679	0.999377	-0.0699854	-0.263305	0.0321	0.962151	-0.0738227
ZNF714_148206	ZNF714	0.147556	0.130683	0.197994	0.170512	0.173805	0.129106	0.234299	0.127913	0.843679	0.999377	-0.175184	-0.21558	-0.0321	0.952731	-0.0738227
CDK11B_984	CDK11B	2.39714e-07	7.7723e-08	4.90981e-05	1.32063e-05	0.000587476	2.87065e-05	3.44475e-06	2.93371e-06	0.843662	0.999377	-1.6249	-1.89444	-0.0321	0.329943	-0.0738316
MAP3K10_4294	MAP3K10	0.00915216	0.00650892	0.0218722	0.0179399	0.0426872	0.025375	0.018811	0.0140585	0.843604	0.999377	-0.491694	-0.285932	-0.0127	0.886312	-0.0738614
PQBP1_10084	PQBP1	0.0797195	0.059946	0.13987	0.13228	0.155743	0.145478	0.159819	0.167218	0.842734	0.999377	-0.41127	-0.0804906	0.0496	0.905527	-0.0743094
C10orf67_256815	C10orf67	0.00108207	0.000665227	0.00804074	0.00340519	0.0360437	0.00661257	0.00326781	0.00189975	0.842277	0.999377	-0.701869	-1.23959	-0.0324	0.535083	-0.0745452
CDKN2AIP_55602	CDKN2AIP	0.0837858	0.0505521	0.137322	0.197031	0.15263	0.230236	0.155431	0.250112	0.842277	0.999377	-0.728934	0.520861	0.0324	0.155409	-0.0745452
CYB5A_1528	CYB5A	0.00104537	0.000788794	0.00486408	0.00619586	0.0417722	0.00959079	0.00259704	0.00518108	0.842277	0.999377	-0.40629	0.34914	0.0324	0.979873	-0.0745452
FAM149B1_317662	FAM149B1	0.00125001	0.00103145	0.00608785	0.00280374	0.0223758	0.00360081	0.00371518	0.00193284	0.842277	0.999377	-0.277265	-1.11858	0.0324	0.779156	-0.0745452
IL17RB_55540	IL17RB	0.0311546	0.0278652	0.045018	0.0430254	0.0473869	0.0416145	0.0416437	0.0278808	0.842277	0.999377	-0.16098	-0.0653146	0.0324	0.638317	-0.0745452
PAXX_286257	PAXX	0.0255437	0.0179901	0.048031	0.0417914	0.0709714	0.0382046	0.0500082	0.0751563	0.842277	0.999377	-0.505764	-0.200759	0.0324	0.0190202	-0.0745452
PPM1A_5494	PPM1A	0.00149601	0.00134597	0.00847693	0.00886097	0.0235982	0.0204913	0.00490129	0.00306986	0.842277	0.999377	-0.152482	0.0639231	0.0324	0.985802	-0.0745452
PRKRIP1_79706	PRKRIP1	0.737612	0.685723	0.676346	0.643923	0.22312	0.275155	0.333208	0.404375	0.842277	0.999377	-0.105237	-0.0708729	-0.0324	0.254145	-0.0745452
REG1A_5967	REG1A	0.00503783	0.00320115	0.0141005	0.00932697	0.0272427	0.0099136	0.0112034	0.0130495	0.842277	0.999377	-0.654213	-0.596269	-0.0324	0.982737	-0.0745452
RIC8B_55188	RIC8B	0.00169423	0.0016114	0.00732654	0.0117199	0.0234657	0.0301693	0.00451366	0.00273032	0.842277	0.999377	-0.0723196	0.677753	0.0324	0.996158	-0.0745452
TMEM249_340393	TMEM249	0.0105668	0.00872449	0.0273352	0.0183164	0.0534853	0.0211916	0.0211325	0.0252056	0.842277	0.999377	-0.276397	-0.577621	-0.0324	0.626533	-0.0745452
ZNF536_9745	ZNF536	0.0466061	0.0345117	0.0880155	0.0873516	0.1152	0.141392	0.0972261	0.0540685	0.842277	0.999377	-0.433436	-0.0109247	-0.0324	0.98691	-0.0745452
ZSWIM5_57643	ZSWIM5	0.0513633	0.0479338	0.0767977	0.0745717	0.0798814	0.0742555	0.0832966	0.0715024	0.842277	0.999377	-0.0996969	-0.0424359	-0.0324	0.613174	-0.0745452
ELK1_2002	ELK1	0.00185847	0.00176164	0.00459906	0.00666252	0.00839022	0.0138823	0.00387306	0.00454617	0.842213	0.999377	-0.0771887	0.534731	0.0947	0.971887	-0.0745779
MAGEC1_9947	MAGEC1	0.00146849	0.00144807	0.00602109	0.00841734	0.0351195	0.0191398	0.00315085	0.00258756	0.842213	0.999377	-0.0202039	0.48334	0.0947	0.881151	-0.0745779
TBP_6908	TBP	0.537992	0.525751	0.519148	0.54015	0.245531	0.234265	0.402064	0.314173	0.842175	0.999377	-0.0332036	0.057215	0.0507	0.536534	-0.0745977
CDC42SE2_56990	CDC42SE2	0.00385091	0.00343705	0.010643	0.0123117	0.0241894	0.0181848	0.0079251	0.0161218	0.840875	0.999377	-0.164031	0.210124	0.0327	0.568247	-0.0752687
CMTR2_55783	CMTR2	0.0319175	0.0273934	0.080222	0.0907449	0.119163	0.154211	0.088556	0.0535209	0.840875	0.999377	-0.220517	0.177817	-0.0327	0.43207	-0.0752687
CPQ_10404	CPQ	0.100173	0.0986236	0.128805	0.114062	0.106177	0.0822984	0.119799	0.139845	0.840875	0.999377	-0.0224893	-0.175377	-0.0327	0.169773	-0.0752687
ERI1_90459	ERI1	0.0203188	0.0183848	0.0529442	0.036304	0.0896783	0.0554623	0.0549628	0.0293046	0.840875	0.999377	-0.144306	-0.544344	-0.0327	0.385201	-0.0752687
FAM241B_219738	FAM241B	0.00275967	0.00225432	0.00962377	0.0103425	0.0212389	0.0224363	0.00760074	0.00692671	0.840875	0.999377	-0.291808	0.103911	-0.0327	0.992861	-0.0752687
GBA2_57704	GBA2	0.00594629	0.00498631	0.0135129	0.00922712	0.0237207	0.00793136	0.0119816	0.0111172	0.840875	0.999377	-0.254016	-0.550381	0.0327	0.949218	-0.0752687
GOLGA8Q_727909	GOLGA8Q	0.000849313	0.000732263	0.00228967	0.00286385	0.00606361	0.00535914	0.00172593	0.00106732	0.840875	0.999377	-0.213934	0.322817	0.0327	0.910937	-0.0752687
PLD5_200150	PLD5	0.00134217	0.00104104	0.00509505	0.0187836	0.0163044	0.0598738	0.00349073	0.00331926	0.840875	0.999377	-0.366537	1.88231	-0.0327	0.640101	-0.0752687
PRR5L_79899	PRR5L	0.0129293	0.0114323	0.0284831	0.030683	0.0433151	0.0611105	0.0308931	0.0144324	0.840875	0.999377	-0.17753	0.107333	0.0327	0.950701	-0.0752687
RBM33_155435	RBM33	0.439718	0.369897	0.436394	0.426686	0.281238	0.29286	0.481499	0.341026	0.840875	0.999377	-0.249455	-0.0324559	-0.0327	0.160439	-0.0752687
TPP2_7174	TPP2	0.0213629	0.0171377	0.0370591	0.031732	0.0489805	0.0268852	0.0356225	0.0315267	0.840875	0.999377	-0.317936	-0.223892	0.0327	0.865776	-0.0752687
ZNF227_7770	ZNF227	0.0454857	0.0414486	0.066593	0.0628312	0.0661786	0.0639259	0.067626	0.0498103	0.840875	0.999377	-0.134091	-0.0838898	-0.0327	0.926345	-0.0752687
CXCL1_2919	CXCL1	0.111217	0.105769	0.157838	0.168614	0.141257	0.157174	0.172678	0.189703	0.839473	0.999377	-0.0724652	0.0952793	0.033	0.387909	-0.0759932
KRBA2_124751	KRBA2	0.0460486	0.0334172	0.0743252	0.0877066	0.0855999	0.110228	0.0755994	0.092616	0.839473	0.999377	-0.462565	0.238833	-0.033	0.557752	-0.0759932
LRP10_26020	LRP10	0.00390995	0.0035474	0.0183043	0.00607867	0.0660899	0.00572074	0.0111129	0.00865493	0.839473	0.999377	-0.140389	-1.59036	-0.033	0.903436	-0.0759932
MANBAL_63905	MANBAL	0.0269997	0.0221758	0.0453831	0.0616011	0.0586458	0.0896391	0.0489749	0.0506684	0.839473	0.999377	-0.28396	0.4408	0.033	0.817747	-0.0759932
MSI1_4440	MSI1	0.0419251	0.0317278	0.0711138	0.0712661	0.0975162	0.0825538	0.0661746	0.09355	0.839473	0.999377	-0.402068	0.00308545	-0.033	0.835962	-0.0759932
PCDHB1_29930	PCDHB1	0.00584977	0.00562169	0.014146	0.00945332	0.0254228	0.0104423	0.012756	0.00818052	0.839473	0.999377	-0.0573759	-0.581505	-0.033	0.822729	-0.0759932
PDSS2_57107	PDSS2	0.0816391	0.0727817	0.144483	0.149955	0.172865	0.149143	0.159579	0.27895	0.839473	0.999377	-0.165685	0.0536337	0.033	0.220688	-0.0759932
PLA2G12B_84647	PLA2G12B	0.0262798	0.0226004	0.0465048	0.0419617	0.0633865	0.0427918	0.0459915	0.0283538	0.839473	0.999377	-0.217607	-0.148307	0.033	0.911195	-0.0759932
PRR7_80758	PRR7	0.104275	0.102525	0.147693	0.141159	0.135014	0.14656	0.165885	0.121012	0.839473	0.999377	-0.0244194	-0.0652798	-0.033	0.62352	-0.0759932
SH3BP4_23677	SH3BP4	0.00481593	0.00430984	0.0151198	0.00805153	0.0294103	0.00683526	0.0141285	0.00978943	0.839473	0.999377	-0.160182	-0.909104	0.033	0.642098	-0.0759932
TACC3_10460	TACC3	0.693138	0.670428	0.626774	0.677226	0.283766	0.18478	0.489057	0.257617	0.839473	0.999377	-0.048059	0.111692	0.033	0.97492	-0.0759932
TMPRSS12_283471	TMPRSS12	0.0126088	0.00992441	0.0259833	0.021972	0.0356508	0.0222683	0.0262892	0.0292139	0.839473	0.999377	-0.345383	-0.241918	0.033	0.179477	-0.0759932
WDR83OS_51398	WDR83OS	0.460642	0.417343	0.452409	0.470632	0.225217	0.195666	0.350903	0.3285	0.839473	0.999377	-0.142412	0.0569725	0.033	0.713813	-0.0759932
KDM5B_10765	KDM5B	0.0022152	0.00202381	0.00730538	0.00640307	0.0164078	0.0139862	0.0058521	0.00261115	0.839318	0.999377	-0.130361	-0.190196	-0.0135	0.484964	-0.0760734
CCDC89_220388	CCDC89	0.00297207	0.00272477	0.00788955	0.00957804	0.0182417	0.0217213	0.00636531	0.00493938	0.838072	0.999377	-0.125332	0.279787	-0.0333	0.990205	-0.0767186
CRACR2A_84766	CRACR2A	0.00396875	0.00321761	0.00968183	0.0135379	0.0232208	0.0284664	0.00797181	0.00474759	0.838072	0.999377	-0.302697	0.483649	-0.0333	0.721944	-0.0767186
CXCR4_7852	CXCR4	0.00286508	0.00226182	0.0070936	0.00511406	0.0123455	0.00617137	0.00607096	0.00448508	0.838072	0.999377	-0.341094	-0.472047	-0.0333	0.952708	-0.0767186
DLEC1_9940	DLEC1	0.011563	0.0089119	0.0201198	0.0375624	0.0242098	0.0598821	0.0209622	0.0385478	0.838072	0.999377	-0.375713	0.900676	0.0333	0.851396	-0.0767186
GPD1L_23171	GPD1L	0.00595913	0.00580408	0.0186711	0.0174418	0.0385038	0.0288757	0.014314	0.0128848	0.838072	0.999377	-0.0380355	-0.0982516	-0.0333	0.993887	-0.0767186
SHISA6_388336	SHISA6	0.00501077	0.00326614	0.0123167	0.0104603	0.0281491	0.0178967	0.010996	0.00661403	0.838072	0.999377	-0.617448	-0.235689	-0.0333	0.228988	-0.0767186
TMCO6_55374	TMCO6	0.174492	0.136124	0.242652	0.300305	0.216208	0.294522	0.273388	0.440935	0.838072	0.999377	-0.358241	0.307541	0.0333	0.629475	-0.0767186
USP33_23032	USP33	0.0835982	0.0648273	0.113536	0.112513	0.102801	0.104521	0.111891	0.165669	0.838072	0.999377	-0.366869	-0.0130612	-0.0333	0.641367	-0.0767186
KAT14_57325	KAT14	0.0956302	0.0915097	0.143108	0.172	0.14723	0.192355	0.165825	0.194022	0.837891	0.999377	-0.063542	0.265305	0.0516	0.809848	-0.0768127
CD300C_10871	CD300C	0.00980345	0.0089249	0.0217317	0.0229409	0.0369623	0.0297145	0.0201926	0.0240036	0.836672	0.999377	-0.135454	0.0781243	-0.0336	0.786168	-0.077445
CGREF1_10669	CGREF1	0.000925895	0.000633205	0.00381258	0.00146556	0.0106752	0.00174134	0.00219485	0.00101151	0.836672	0.999377	-0.548176	-1.37932	-0.0336	0.169348	-0.077445
DCAF11_80344	DCAF11	0.00294132	0.00273654	0.00936412	0.00560721	0.0289179	0.00747077	0.007182	0.00300706	0.836672	0.999377	-0.104111	-0.739861	-0.0336	0.930587	-0.077445
FBXL17_64839	FBXL17	0.00596766	0.00454266	0.0214595	0.0300724	0.045419	0.0589166	0.0181605	0.0363907	0.836672	0.999377	-0.393627	0.486827	0.0336	0.967832	-0.077445
GPR156_165829	GPR156	0.0013934	0.00136742	0.00569653	0.00282303	0.0162799	0.00370757	0.00397442	0.00267838	0.836672	0.999377	-0.0271608	-1.01284	-0.0336	0.308777	-0.077445
GPRC5A_9052	GPRC5A	0.00622378	0.00575206	0.0191829	0.0254185	0.0468375	0.0466475	0.015	0.0188317	0.836672	0.999377	-0.113712	0.406056	0.0336	0.878748	-0.077445
NHLH1_4807	NHLH1	0.00307489	0.00220481	0.0115695	0.00940301	0.0270423	0.0193426	0.00973959	0.00515904	0.836672	0.999377	-0.47988	-0.299127	0.0336	0.800741	-0.077445
PACSIN2_11252	PACSIN2	0.00583599	0.00519853	0.0194047	0.0199145	0.0538066	0.0316327	0.0130032	0.0157438	0.836672	0.999377	-0.166873	0.037413	0.0336	0.788224	-0.077445
SERPINA11_256394	SERPINA11	0.00210768	0.00176873	0.00533848	0.00608824	0.0216282	0.00998856	0.00366747	0.00355171	0.836672	0.999377	-0.252946	0.189597	0.0336	0.796882	-0.077445
TUBB2B_347733	TUBB2B	0.0346295	0.0323992	0.0692465	0.0462456	0.0937578	0.0383659	0.0749074	0.0532141	0.836672	0.999377	-0.0960443	-0.582424	-0.0336	0.908606	-0.077445
VSTM2A_222008	VSTM2A	0.00178424	0.000952027	0.00826577	0.0101643	0.0331323	0.0164052	0.00465055	0.0068623	0.836672	0.999377	-0.906233	0.298296	-0.0336	0.696272	-0.077445
ZNF549_256051	ZNF549	0.0166879	0.0147139	0.0354546	0.0252625	0.0536724	0.0229842	0.0378201	0.0218699	0.836672	0.999377	-0.181617	-0.488975	0.0336	0.997981	-0.077445
KDM6B_23135	KDM6B	0.0326965	0.0251428	0.057941	0.0626389	0.0824545	0.0711084	0.0538821	0.0700889	0.836463	0.999377	-0.378988	0.112475	0.0519	0.499352	-0.077553
CD99_4267	CD99	0.00564339	0.00538708	0.0151324	0.0158069	0.0298185	0.0286475	0.0131201	0.0134347	0.836229	0.999377	-0.0670596	0.0629126	0.0958	0.941361	-0.0776748
RNPC3_55599	RNPC3	0.999887	0.99945	0.997076	0.998764	0.00806522	0.00214046	0.00136533	0.00111954	0.835976	0.999377	-0.000630767	0.00244035	-0.0336	0.616275	-0.0778064
AGAP3_116988	AGAP3	0.00301873	0.00273461	0.00876903	0.00521139	0.0186153	0.00654088	0.00690047	0.00222692	0.835272	0.999377	-0.142605	-0.750749	-0.0339	0.959119	-0.0781723
ERI3_79033	ERI3	0.000619519	0.000520664	0.00282396	0.00213457	0.00807953	0.00475046	0.00162432	0.000764381	0.835272	0.999377	-0.250797	-0.403778	-0.0339	0.481656	-0.0781723
OR11L1_391189	OR11L1	0.000189027	9.09511e-05	0.000782504	0.00100717	0.00229361	0.00216813	0.000524421	0.000563579	0.835272	0.999377	-1.05543	0.364142	-0.0339	0.888754	-0.0781723
RASGEF1A_221002	RASGEF1A	0.0232458	0.0211158	0.0480519	0.0408277	0.0681635	0.039794	0.0462192	0.05035	0.835272	0.999377	-0.138646	-0.235044	0.0339	0.323318	-0.0781723
SERF2_10169	SERF2	0.34153	0.339748	0.351796	0.33334	0.220254	0.188055	0.343255	0.117474	0.835272	0.999377	-0.00754697	-0.0777413	-0.0339	0.756094	-0.0781723
SMOC2_64094	SMOC2	0.000203176	0.000143677	0.000999259	0.000799023	0.0043269	0.00171351	0.000672647	0.000389764	0.835272	0.999377	-0.499903	-0.322622	0.0339	0.982312	-0.0781723
PRDM15_63977	PRDM15	0.00953441	0.0069148	0.0270603	0.0467947	0.0612222	0.0854153	0.0264041	0.0299202	0.835037	0.999377	-0.463456	0.790169	0.0522	0.754703	-0.0782943
B4GALT2_8704	B4GALT2	0.0213574	0.0177833	0.0425161	0.031187	0.0585233	0.027961	0.0445722	0.0298692	0.833872	0.999377	-0.264214	-0.447062	-0.0342	0.285025	-0.0789005
BAG4_9530	BAG4	0.00831033	0.00545765	0.0236651	0.0204341	0.042206	0.0297639	0.0230046	0.024681	0.833872	0.999377	-0.606626	-0.211786	-0.0342	0.967556	-0.0789005
CLTA_1211	CLTA	0.0010139	0.000863296	0.00596136	0.00732985	0.0215174	0.0223494	0.00323049	0.00177488	0.833872	0.999377	-0.231985	0.298143	-0.0342	0.52526	-0.0789005
MPP6_51678	MPP6	0.00428741	0.00395158	0.0123074	0.00811772	0.0325797	0.00847783	0.00914622	0.0086316	0.833872	0.999377	-0.117675	-0.600381	0.0342	0.528778	-0.0789005
OR10K1_391109	OR10K1	0.0371464	0.0284625	0.055627	0.0426322	0.0651412	0.0351335	0.0571555	0.0270814	0.833872	0.999377	-0.384159	-0.383844	-0.0342	0.935022	-0.0789005
PGA3_643834	PGA3	0.00172799	0.00167126	0.0109668	0.00207815	0.0448535	0.00150638	0.00509681	0.0015571	0.833872	0.999377	-0.0481579	-2.39978	-0.0342	0.607452	-0.0789005
SIRPG_55423	SIRPG	0.0052358	0.00434534	0.0141514	0.0127224	0.0327074	0.0165623	0.0116238	0.0100847	0.833872	0.999377	-0.268942	-0.153575	0.0342	0.962626	-0.0789005
TMEM184B_25829	TMEM184B	0.0180546	0.0116396	0.0379906	0.0266439	0.0564952	0.0254268	0.0367513	0.0388236	0.833872	0.999377	-0.633316	-0.511838	-0.0342	0.766948	-0.0789005
ZNF114_163071	ZNF114	0.0137647	0.0133963	0.0320698	0.0241791	0.0516324	0.0302148	0.0298547	0.0257215	0.833872	0.999377	-0.0391326	-0.407457	-0.0342	0.924754	-0.0789005
HMGN3_9324	HMGN3	0.0180501	0.0151653	0.0427157	0.0429592	0.0668108	0.0616101	0.0395343	0.0330907	0.833611	0.999377	-0.251231	0.00820309	-0.0147	0.80164	-0.0790366
ALDH16A1_126133	ALDH16A1	0.0133733	0.0118274	0.0313618	0.036955	0.0514376	0.049229	0.0275136	0.0671209	0.832473	0.999377	-0.177224	0.236761	0.0345	0.756409	-0.0796297
BAD_572	BAD	0.0347983	0.0296035	0.0669826	0.0571122	0.0878581	0.0644949	0.0767418	0.0629902	0.832473	0.999377	-0.23325	-0.229988	-0.0345	0.938923	-0.0796297
CADM2_253559	CADM2	0.0102095	0.00941372	0.0226805	0.0138291	0.0399364	0.0110369	0.020356	0.018495	0.832473	0.999377	-0.117068	-0.713737	-0.0345	0.749024	-0.0796297
CAMKMT_79823	CAMKMT	0.0234171	0.0164413	0.0458228	0.0544726	0.0645246	0.088172	0.0438682	0.0376632	0.832473	0.999377	-0.510234	0.249467	-0.0345	0.970873	-0.0796297
CASP1_834	CASP1	0.0068507	0.00685039	0.0205189	0.0114542	0.039032	0.0117273	0.0173056	0.0114805	0.832473	0.999377	-6.66901e-05	-0.841073	0.0345	0.537587	-0.0796297
DEFB127_140850	DEFB127	0.000757221	0.000447162	0.00347886	0.00188379	0.0120271	0.0024639	0.00203888	0.00225763	0.832473	0.999377	-0.759918	-0.884976	0.0345	0.865138	-0.0796297
KCNG3_170850	KCNG3	0.0279899	0.0233825	0.0486416	0.0363791	0.0606825	0.0328192	0.051836	0.0373102	0.832473	0.999377	-0.259482	-0.419079	-0.0345	0.991188	-0.0796297
NR1H2_7376	NR1H2	0.00465513	0.0035367	0.0197518	0.0166372	0.0551457	0.0280345	0.014619	0.00884633	0.832473	0.999377	-0.396416	-0.247568	-0.0345	0.775158	-0.0796297
STAP1_26228	STAP1	0.0018305	0.00168652	0.00600258	0.00638101	0.015742	0.0150521	0.00467281	0.00243216	0.832473	0.999377	-0.118185	0.0882014	-0.0345	0.87867	-0.0796297
TEX22_647310	TEX22	0.0648074	0.0554492	0.101018	0.136843	0.109701	0.158089	0.105162	0.217583	0.832473	0.999377	-0.224992	0.437898	0.0345	0.883318	-0.0796297
TMED6_146456	TMED6	0.00971232	0.00714841	0.0183516	0.0167568	0.027569	0.0207943	0.0173462	0.0118734	0.832473	0.999377	-0.442194	-0.131161	-0.0345	0.977876	-0.0796297
TMEM267_64417	TMEM267	0.000106969	7.13544e-05	0.000926927	0.00108878	0.00635689	0.00252878	0.000337489	0.00103388	0.832473	0.999377	-0.584116	0.232179	-0.0345	0.983792	-0.0796297
TTLL10_254173	TTLL10	0.00785425	0.0065261	0.0176961	0.0159172	0.0306138	0.0257979	0.0172606	0.00866787	0.832473	0.999377	-0.267251	-0.152848	0.0345	0.99208	-0.0796297
ZNF556_80032	ZNF556	0.00558095	0.005014	0.011338	0.0145826	0.0165215	0.0319995	0.0098651	0.00623874	0.832473	0.999377	-0.154546	0.363074	-0.0345	0.340137	-0.0796297
ACP1_52	ACP1	0.00109479	0.00101218	0.00429574	0.00476651	0.0113663	0.00622345	0.0035197	0.0087049	0.831075	0.999377	-0.113192	0.150027	0.0348	0.556224	-0.0803599
C5orf46_389336	C5orf46	0.000126215	0.000110217	0.00134503	0.000548204	0.0101532	0.000758852	0.000409776	0.000697699	0.831075	0.999377	-0.19553	-1.29485	0.0348	0.85101	-0.0803599
CAPN2_824	CAPN2	0.00836499	0.007512	0.0183208	0.0189607	0.0263636	0.0230384	0.0187008	0.0209154	0.831075	0.999377	-0.155168	0.0495295	0.0348	0.752934	-0.0803599
CRYGA_1418	CRYGA	0.090867	0.0854834	0.114705	0.11817	0.0937741	0.0933924	0.112004	0.0677533	0.831075	0.999377	-0.0881117	0.042935	0.0348	0.285083	-0.0803599
EIF4EBP3_8637	EIF4EBP3	0.00754532	0.00700944	0.0188729	0.0285688	0.0372451	0.048497	0.0151177	0.0110507	0.831075	0.999377	-0.106283	0.598122	0.0348	0.838664	-0.0803599
FAM53A_152877	FAM53A	0.0252415	0.0160971	0.0556769	0.0511086	0.0838351	0.0747627	0.0545121	0.029579	0.831075	0.999377	-0.648995	-0.123514	-0.0348	0.920679	-0.0803599
FYN_2534	FYN	0.00546613	0.00473847	0.0129386	0.0107497	0.0239075	0.0143645	0.0123148	0.0115502	0.831075	0.999377	-0.206098	-0.267386	-0.0348	0.977443	-0.0803599
HTR7_3363	HTR7	0.154429	0.136346	0.190204	0.176481	0.147252	0.101078	0.175024	0.134001	0.831075	0.999377	-0.179677	-0.10803	0.0348	0.469679	-0.0803599
IGSF5_150084	IGSF5	0.000878267	0.000842376	0.00331661	0.00194057	0.0144974	0.00284814	0.00226228	0.00161082	0.831075	0.999377	-0.0601957	-0.773228	-0.0348	0.90283	-0.0803599
PDCD11_22984	PDCD11	0.986916	0.985021	0.979899	0.986323	0.0299965	0.00748409	0.0211487	0.00885818	0.831075	0.999377	-0.00277288	0.00942739	0.0348	0.346935	-0.0803599
RUBCNL_80183	RUBCNL	0.0160493	0.0143491	0.031194	0.0343193	0.046148	0.047406	0.02674	0.0133518	0.831075	0.999377	-0.161544	0.137751	0.0348	0.958077	-0.0803599
SCAMP4_113178	SCAMP4	0.020131	0.0200607	0.0363833	0.0293487	0.055712	0.023082	0.0362389	0.0300873	0.831075	0.999377	-0.00504502	-0.30998	0.0348	0.631337	-0.0803599
UQCRC2_7385	UQCRC2	0.831766	0.81035	0.744213	0.749279	0.235065	0.26684	0.277377	0.154131	0.831075	0.999377	-0.0376324	0.00978746	0.0348	0.598249	-0.0803599
TP73_7161	TP73	0.0187737	0.0173693	0.0428752	0.031733	0.0718847	0.038239	0.0417792	0.0109247	0.831075	0.999377	-0.112177	-0.434158	0.0348	0.8699	-0.0803599
BUB1B_701	BUB1B	0.992478	0.989713	0.979855	0.988005	0.0687001	0.0108553	0.0168225	0.0212757	0.831074	0.999377	-0.00402481	0.0119502	-0.0348	0.484917	-0.0803603
BICD1_636	BICD1	0.0758793	0.0652715	0.115062	0.103804	0.114536	0.0795413	0.123275	0.090732	0.829677	0.999377	-0.217255	-0.148558	0.035	0.581139	-0.081091
BSCL2_26580	BSCL2	0.121466	0.121037	0.169836	0.155947	0.158873	0.13906	0.157121	0.197659	0.829677	0.999377	-0.00511033	-0.123086	-0.035	0.767328	-0.081091
CFAP100_348807	CFAP100	0.0155632	0.0139675	0.0297036	0.0313442	0.0403145	0.0429897	0.0297355	0.0340325	0.829677	0.999377	-0.156064	0.0775649	-0.035	0.959797	-0.081091
CUX1_1523	CUX1	0.000788051	0.000635282	0.0121195	0.00457491	0.0595646	0.0108211	0.00367577	0.00356498	0.829677	0.999377	-0.310893	-1.40551	-0.035	0.771819	-0.081091
ELF5_2001	ELF5	0.00652425	0.0062514	0.0183115	0.0183839	0.0500948	0.0322279	0.0145738	0.0106134	0.829677	0.999377	-0.0616325	0.00569532	0.035	0.98451	-0.081091
ERBB3_2065	ERBB3	0.0368503	0.0352987	0.119184	0.0449978	0.207455	0.0374812	0.0866527	0.0150713	0.829677	0.999377	-0.0620629	-1.40526	-0.035	0.778644	-0.081091
FAM206A_54942	FAM206A	0.00657441	0.0058373	0.015003	0.0188758	0.0236714	0.0406667	0.0139216	0.00880805	0.829677	0.999377	-0.17156	0.331281	-0.035	0.788408	-0.081091
FOSL2_2355	FOSL2	0.0769976	0.0746928	0.138134	0.13705	0.177603	0.13908	0.126232	0.185988	0.829677	0.999377	-0.0438441	-0.0113665	0.035	0.880444	-0.081091
GATA5_140628	GATA5	0.0153141	0.0143398	0.0385459	0.0338659	0.0675688	0.0374673	0.0385591	0.049319	0.829677	0.999377	-0.0948418	-0.186744	0.035	0.654448	-0.081091
GGACT_87769	GGACT	0.0242532	0.0235463	0.0411784	0.0364052	0.0523597	0.0319103	0.0393579	0.0428595	0.829677	0.999377	-0.0426727	-0.177742	0.035	0.641951	-0.081091
OR10J5_127385	OR10J5	0.00188479	0.00174425	0.00482823	0.00292795	0.0113756	0.00322474	0.0039213	0.0029968	0.829677	0.999377	-0.111799	-0.721602	-0.035	0.905324	-0.081091
PTDSS1_9791	PTDSS1	0.252744	0.214907	0.380622	0.366485	0.32681	0.350804	0.56133	0.556969	0.829677	0.999377	-0.233962	-0.0546041	-0.035	0.150545	-0.081091
SEMG1_6406	SEMG1	0.000610358	0.000467393	0.00190956	0.00158836	0.00415867	0.00288561	0.00153026	0.00148144	0.829677	0.999377	-0.38502	-0.265703	0.035	0.836573	-0.081091
SPINT4_391253	SPINT4	0.0018105	0.00148953	0.00488783	0.00272284	0.0099236	0.00253704	0.00406995	0.00314808	0.829677	0.999377	-0.281533	-0.844083	-0.035	0.73611	-0.081091
TMEM217_221468	TMEM217	0.0086567	0.00796328	0.0183587	0.0166806	0.0291902	0.0218498	0.0193396	0.0135452	0.829677	0.999377	-0.120453	-0.138291	0.035	0.996575	-0.081091
TMEM220_388335	TMEM220	0.00543558	0.00465736	0.0130125	0.0100812	0.0215133	0.0113071	0.0127361	0.0120687	0.829677	0.999377	-0.222922	-0.368224	-0.035	0.989699	-0.081091
ZNF677_342926	ZNF677	0.00142113	0.00102855	0.00471905	0.00477125	0.0125195	0.00865792	0.00352383	0.00370973	0.829677	0.999377	-0.466424	0.0158728	0.035	0.968529	-0.081091
CCNT1_904	CCNT1	0.0746016	0.0609705	0.153715	0.150506	0.19258	0.158327	0.175815	0.22998	0.829336	0.999377	-0.291094	-0.0304358	0.0534	0.0496654	-0.0812693
ENTPD7_57089	ENTPD7	0.00711589	0.00596623	0.0147953	0.0110495	0.0207969	0.0108462	0.0137544	0.0198587	0.82828	0.999377	-0.254223	-0.421153	-0.0353	0.284333	-0.081823
GTF2IRD2_84163	GTF2IRD2	0.0936157	0.076672	0.144824	0.105743	0.153584	0.0792625	0.170681	0.105529	0.82828	0.999377	-0.28805	-0.453728	-0.0353	0.345549	-0.081823
PGM1_5236	PGM1	0.0137794	0.0113018	0.0252244	0.0380883	0.0325707	0.0705419	0.0231989	0.012239	0.82828	0.999377	-0.285965	0.594528	-0.0353	0.805474	-0.081823
PLEKHF2_79666	PLEKHF2	0.0137525	0.012917	0.033085	0.0293796	0.0602013	0.0399076	0.034333	0.0325702	0.82828	0.999377	-0.0904166	-0.171365	-0.0353	0.920637	-0.081823
PLPPR4_9890	PLPPR4	0.0179418	0.0176714	0.0405962	0.0374525	0.0628656	0.0463479	0.0405302	0.0139761	0.82828	0.999377	-0.021912	-0.11628	0.0353	0.800972	-0.081823
RASGRP1_10125	RASGRP1	0.144526	0.120969	0.179768	0.168785	0.143263	0.133324	0.176148	0.101189	0.82828	0.999377	-0.256689	-0.090951	-0.0353	0.990044	-0.081823
SLC35B4_84912	SLC35B4	0.000161759	0.000100092	0.00139892	0.000433184	0.00854832	0.000643149	0.000499271	0.00031317	0.82828	0.999377	-0.692511	-1.69126	-0.0353	0.830347	-0.081823
TCOF1_6949	TCOF1	0.746429	0.745426	0.665273	0.655663	0.269224	0.271196	0.39398	0.306151	0.82828	0.999377	-0.00194027	-0.0209915	-0.0353	0.305721	-0.081823
ZBTB9_221504	ZBTB9	0.0354214	0.031882	0.0580148	0.063849	0.0733203	0.0697721	0.0606966	0.0553501	0.82828	0.999377	-0.15188	0.138242	0.0353	0.834239	-0.081823
WDR75_84128	WDR75	0.990599	0.990527	0.985028	0.988886	0.024811	0.00933802	0.0188055	0.0171568	0.82828	0.999377	-0.000104719	0.0056396	0.0353	0.949535	-0.081823
ABCA7_10347	ABCA7	0.00311312	0.00302295	0.0106504	0.00914849	0.022107	0.0162622	0.00827191	0.00370043	0.826883	0.999377	-0.0424064	-0.219303	-0.0356	0.897216	-0.082556
CLEC18C_283971	CLEC18C	0.0175836	0.0150834	0.0322202	0.0320267	0.0421897	0.0537909	0.0291663	0.0195765	0.826883	0.999377	-0.221265	-0.0086917	-0.0356	0.905886	-0.082556
FGF8_2253	FGF8	0.00364571	0.00262601	0.0106267	0.00872155	0.0431833	0.0161917	0.00778442	0.00871575	0.826883	0.999377	-0.473326	-0.285037	-0.0356	0.27837	-0.082556
MMP24_10893	MMP24	0.0872796	0.0856043	0.127119	0.107224	0.128214	0.0659284	0.123884	0.1036	0.826883	0.999377	-0.0279614	-0.245546	0.0356	0.989181	-0.082556
MRPS12_6183	MRPS12	0.817821	0.817756	0.760165	0.74898	0.192156	0.230239	0.253357	0.385093	0.826883	0.999377	-0.000113732	-0.0213838	0.0356	0.685852	-0.082556
PDIA3_2923	PDIA3	0.00386356	0.0028927	0.0147793	0.0107544	0.0350509	0.0161402	0.0117275	0.00777427	0.826883	0.999377	-0.417518	-0.458653	-0.0356	0.885956	-0.082556
TPD52L1_7164	TPD52L1	0.0252135	0.0191113	0.0397629	0.0397092	0.0487223	0.0425227	0.0409111	0.0381976	0.826883	0.999377	-0.399767	-0.0019504	0.0356	0.760661	-0.082556
ZNF14_7561	ZNF14	0.000508066	0.000451423	0.00275992	0.00133825	0.0132967	0.00183344	0.00142263	0.000659123	0.826883	0.999377	-0.170534	-1.04428	0.0356	0.755101	-0.082556
PTPN14_5784	PTPN14	0.000137227	4.28735e-05	0.00142029	0.000690737	0.00729528	0.00129465	0.000668967	0.000406348	0.826883	0.999377	-1.67841	-1.03997	-0.0356	0.992561	-0.0825561
TMSB4X_7114	TMSB4X	0.000974978	0.000972547	0.00656575	0.00358366	0.0202354	0.00497608	0.00366473	0.00558262	0.825779	0.999377	-0.00360079	-0.873527	0.0979	0.957322	-0.083136
AP1G1_164	AP1G1	0.0492867	0.0410868	0.130379	0.125842	0.190948	0.135932	0.139796	0.24614	0.825487	0.999377	-0.262526	-0.0510992	0.0359	0.0287874	-0.08329
EAPP_55837	EAPP	0.362543	0.313218	0.382868	0.361565	0.235885	0.224346	0.38727	0.404094	0.825487	0.999377	-0.210987	-0.0825927	-0.0359	0.0780454	-0.08329
KCNK5_8645	KCNK5	0.00904176	0.00731535	0.0290285	0.0641714	0.0678069	0.147804	0.0211457	0.0188418	0.825487	0.999377	-0.305678	1.14446	-0.0359	0.396615	-0.08329
MYO1B_4430	MYO1B	0.0170806	0.0161425	0.0369102	0.0456051	0.0572887	0.090007	0.0336157	0.0267018	0.825487	0.999377	-0.0814953	0.305178	0.0359	0.985796	-0.08329
NSG1_27065	NSG1	0.00333115	0.00288219	0.00964916	0.00580292	0.0219472	0.00778699	0.00760302	0.00400419	0.825487	0.999377	-0.208854	-0.733623	-0.0359	0.782782	-0.08329
OGFRL1_79627	OGFRL1	0.00028279	0.000247388	0.00131282	0.00118664	0.00377461	0.00185332	0.000810276	0.00159289	0.825487	0.999377	-0.192954	-0.14579	0.0359	0.785487	-0.08329
RORA_6095	RORA	0.00753465	0.00724687	0.0176992	0.0122689	0.0430567	0.0117466	0.0144972	0.0143766	0.825487	0.999377	-0.0561814	-0.528675	0.0359	0.848679	-0.08329
RPL36_25873	RPL36	0.96706	0.965092	0.955626	0.958607	0.0479247	0.0293692	0.0364315	0.0254148	0.825487	0.999377	-0.00293824	0.00449424	-0.0359	0.51025	-0.08329
SLC26A7_115111	SLC26A7	0.019213	0.0190831	0.0353509	0.0206316	0.0498785	0.0125457	0.0354549	0.0150222	0.825487	0.999377	-0.00979249	-0.776889	-0.0359	0.401397	-0.08329
EHMT1_79813	EHMT1	0.0920118	0.0918157	0.148067	0.110181	0.162272	0.103547	0.184983	0.0970196	0.825067	0.999377	-0.00307795	-0.426375	-0.0164	0.110038	-0.0835109
GOT1_2805	GOT1	0.0109698	0.00803187	0.0282374	0.0219631	0.0560765	0.0275025	0.0239348	0.0178904	0.825067	0.999377	-0.44973	-0.362527	0.0542	0.93091	-0.0835109
CES4A_283848	CES4A	0.0687805	0.0586618	0.102825	0.106137	0.100619	0.12015	0.104089	0.106991	0.824091	0.999377	-0.229577	0.0457345	-0.0362	0.988604	-0.0840249
DCHS1_8642	DCHS1	0.0111843	0.0107181	0.0210682	0.0180637	0.0301986	0.0164563	0.018305	0.0186299	0.824091	0.999377	-0.0614255	-0.22197	0.0362	0.895941	-0.0840249
DCP1B_196513	DCP1B	0.0016523	0.00125095	0.00495218	0.0106	0.00986879	0.0193015	0.00419083	0.0109449	0.824091	0.999377	-0.401449	1.09793	0.0362	0.993403	-0.0840249
EVA1A_84141	EVA1A	0.00349546	0.00322548	0.011669	0.00935153	0.0305917	0.0128549	0.00726683	0.00707343	0.824091	0.999377	-0.115966	-0.319402	0.0362	0.694097	-0.0840249
H2AFX_3014	H2AFX	0.706876	0.677411	0.654616	0.650931	0.232742	0.22012	0.347149	0.270464	0.824091	0.999377	-0.0614253	-0.00814478	-0.0362	0.804484	-0.0840249
HTR3A_3359	HTR3A	0.000279949	0.000168047	0.00106535	0.00114724	0.00272176	0.00192373	0.000701235	0.00138128	0.824091	0.999377	-0.736294	0.10684	-0.0362	0.825672	-0.0840249
TMEM11_8834	TMEM11	0.0167189	0.0152363	0.0486864	0.024915	0.08975	0.0252253	0.0393214	0.0135162	0.824091	0.999377	-0.133968	-0.966503	-0.0362	0.676828	-0.0840249
TERF2IP_54386	TERF2IP	0.0316955	0.029061	0.0641819	0.0552857	0.100939	0.0644278	0.0573375	0.0410568	0.823645	0.999377	-0.125196	-0.215261	0.0545	0.741693	-0.0842601
ZCCHC12_170261	ZCCHC12	0.0103513	0.0077352	0.0206561	0.0322199	0.0344777	0.0538218	0.0186894	0.0175352	0.823004	0.999377	-0.420309	0.641388	0.113	0.774225	-0.0845982
ABHD4_63874	ABHD4	0.00373132	0.00328039	0.0111309	0.00542419	0.0252345	0.00659902	0.00951122	0.0027341	0.822696	0.999377	-0.185817	-1.03708	-0.0365	0.979121	-0.0847607
ADPRM_56985	ADPRM	0.00142412	0.00132321	0.00606549	0.00259611	0.0213501	0.00304096	0.00338649	0.00302703	0.822696	0.999377	-0.106033	-1.22427	-0.0365	0.358297	-0.0847607
EDNRA_1909	EDNRA	0.00153645	0.00148555	0.00733796	0.00271102	0.0427348	0.00314353	0.0043752	0.0021914	0.822696	0.999377	-0.0486062	-1.43654	-0.0365	0.589064	-0.0847607
LYST_1130	LYST	0.0115964	0.0103503	0.0237644	0.0188626	0.0413175	0.0239032	0.02359	0.0171194	0.822696	0.999377	-0.164004	-0.333272	-0.0365	0.518024	-0.0847607
MTSS1_9788	MTSS1	0.0450384	0.0435605	0.0875241	0.0705283	0.117515	0.0698065	0.0792475	0.0676122	0.822696	0.999377	-0.0481333	-0.311477	-0.0365	0.856626	-0.0847607
ODF3B_440836	ODF3B	0.00897902	0.00895531	0.0220399	0.0162718	0.0424984	0.0202923	0.0209745	0.0135426	0.822696	0.999377	-0.00381507	-0.437746	-0.0365	0.805984	-0.0847607
RAP1GAP2_23108	RAP1GAP2	0.000364076	0.000308515	0.0017273	0.000546009	0.00571643	0.00054337	0.00103259	0.000608222	0.822696	0.999377	-0.238899	-1.66152	-0.0365	0.974449	-0.0847607
SLCO1B3_28234	SLCO1B3	0.00595164	0.00544792	0.0179978	0.0106823	0.0370317	0.0119319	0.0151916	0.00930731	0.822696	0.999377	-0.127581	-0.752596	0.0365	0.775342	-0.0847607
SP2_6668	SP2	0.452837	0.441296	0.455466	0.445551	0.23487	0.239246	0.384586	0.392192	0.822696	0.999377	-0.0372452	-0.0317556	-0.0365	0.276545	-0.0847607
TMPRSS9_360200	TMPRSS9	0.0254892	0.0185027	0.048305	0.0440619	0.068499	0.0627733	0.0483514	0.0341658	0.822696	0.999377	-0.462153	-0.132643	-0.0365	0.758998	-0.0847607
TRAPPC10_7109	TRAPPC10	0.0125464	0.009746	0.026442	0.0176981	0.0416324	0.0184336	0.0260523	0.0186599	0.822696	0.999377	-0.364395	-0.579239	-0.0365	0.877063	-0.0847607
UBA5_79876	UBA5	0.786939	0.724681	0.696757	0.703635	0.261636	0.260776	0.398659	0.391554	0.822696	0.999377	-0.118905	0.0141732	0.0365	0.287811	-0.0847607
CHUK_1147	CHUK	0.0327356	0.0213482	0.102463	0.105461	0.181296	0.237729	0.0819423	0.0244753	0.822223	0.999377	-0.616746	0.0416108	-0.017	0.585827	-0.0850102
PELP1_27043	PELP1	0.996967	0.996239	0.990835	0.99211	0.0166068	0.00960057	0.0115299	0.0139176	0.82222	0.999377	-0.00105282	0.00185555	-0.017	0.844772	-0.0850117
ATP10B_23120	ATP10B	0.00842871	0.00636629	0.0200897	0.0283108	0.0355976	0.0485102	0.0177109	0.0287875	0.821301	0.999377	-0.404859	0.494895	0.0368	0.844151	-0.0854975
BHLHE23_128408	BHLHE23	0.0109121	0.00877112	0.026905	0.0296882	0.0525361	0.0555659	0.0239651	0.0180704	0.821301	0.999377	-0.315101	0.142019	-0.0368	0.800863	-0.0854975
C12orf40_283461	C12orf40	0.000218275	0.000142866	0.000873965	0.00055769	0.00257086	0.000853956	0.000550294	0.000823438	0.821301	0.999377	-0.61148	-0.648111	-0.0368	0.695284	-0.0854975
C5AR1_728	C5AR1	0.0152689	0.0137168	0.0304223	0.0228237	0.0456401	0.022049	0.0296131	0.0276478	0.821301	0.999377	-0.154648	-0.414593	-0.0368	0.347798	-0.0854975
CIT_11113	CIT	0.432671	0.402569	0.449962	0.431904	0.265666	0.282937	0.450423	0.375962	0.821301	0.999377	-0.104034	-0.0590914	-0.0368	0.457849	-0.0854975
FBXO15_201456	FBXO15	0.00614266	0.00397407	0.01503	0.0151379	0.0267633	0.0232193	0.0140216	0.016789	0.821301	0.999377	-0.628244	0.0103186	0.0368	0.759069	-0.0854975
RGS1_5996	RGS1	0.000210825	0.00019108	0.00092446	0.000736463	0.00228476	0.000992513	0.000679937	0.000747059	0.821301	0.999377	-0.141864	-0.327997	0.0368	0.567815	-0.0854975
RTN4_57142	RTN4	0.00795891	0.00785413	0.0173267	0.0100314	0.0261126	0.00808628	0.0172619	0.0116164	0.821301	0.999377	-0.0191188	-0.788468	-0.0368	0.845373	-0.0854975
TRIM6_117854	TRIM6	0.011795	0.00852962	0.0225377	0.0288109	0.0297336	0.0510157	0.0239968	0.0134977	0.821301	0.999377	-0.467624	0.354274	-0.0368	0.49627	-0.0854975
AKAP8L_26993	AKAP8L	0.0510364	0.0334297	0.0860455	0.0697931	0.101537	0.0650047	0.093372	0.0809265	0.819907	0.999377	-0.610394	-0.302015	-0.0371	0.470756	-0.0862353
APC_324	APC	0.460105	0.407752	0.454864	0.435948	0.278901	0.27115	0.486791	0.40777	0.819907	0.999377	-0.174272	-0.0612778	-0.0371	0.317137	-0.0862353
ATG13_9776	ATG13	0.076484	0.0494149	0.120865	0.139703	0.131491	0.173141	0.147636	0.118899	0.819907	0.999377	-0.630214	0.208971	0.0371	0.962717	-0.0862353
CASZ1_54897	CASZ1	0.198212	0.157821	0.235583	0.203283	0.179267	0.114553	0.22565	0.181226	0.819907	0.999377	-0.328749	-0.212746	-0.0371	0.815386	-0.0862353
CCDC43_124808	CCDC43	0.291526	0.276602	0.313223	0.301146	0.189993	0.200705	0.277233	0.340149	0.819907	0.999377	-0.0758146	-0.0567311	-0.0371	0.570909	-0.0862353
CCDC70_83446	CCDC70	0.0106043	0.00856046	0.0208311	0.0169729	0.0335774	0.0184973	0.0205088	0.0132088	0.819907	0.999377	-0.308891	-0.295506	0.0371	0.0600446	-0.0862353
DHX58_79132	DHX58	0.107102	0.0914255	0.14044	0.141002	0.115746	0.125698	0.139307	0.121676	0.819907	0.999377	-0.228317	0.00576077	-0.0371	0.396084	-0.0862353
NAV2_89797	NAV2	0.0420705	0.0381181	0.075496	0.0894818	0.0915424	0.134176	0.0806299	0.030329	0.819907	0.999377	-0.142334	0.245195	0.0371	0.865811	-0.0862353
OR13C9_286362	OR13C9	0.0116558	0.010152	0.020711	0.0325408	0.0286981	0.0447277	0.0200621	0.0328097	0.819907	0.999377	-0.199289	0.651857	0.0371	0.563315	-0.0862353
PLEKHS1_79949	PLEKHS1	0.00495941	0.00367638	0.0140698	0.0173569	0.028227	0.0259338	0.0120116	0.0221395	0.819907	0.999377	-0.431885	0.302909	-0.0371	0.898199	-0.0862353
NFYC_4802	NFYC	0.932013	0.927541	0.905792	0.913974	0.086459	0.0712461	0.0736411	0.0723808	0.819382	0.999377	-0.00694027	0.012974	0.0554	0.499701	-0.0865135
ACVR2B_93	ACVR2B	0.000935733	0.000820065	0.0051623	0.0147067	0.0316186	0.0325793	0.00225947	0.00446026	0.818514	0.999377	-0.190359	1.51039	0.0374	0.767375	-0.086974
ATG2B_55102	ATG2B	0.00195523	0.0019245	0.00489786	0.00490916	0.00997699	0.00959775	0.00411556	0.00330058	0.818514	0.999377	-0.0228587	0.00332569	-0.0374	0.930965	-0.086974
CDC14B_8555	CDC14B	0.0746732	0.0656447	0.107044	0.127844	0.104881	0.129572	0.106175	0.161884	0.818514	0.999377	-0.185912	0.256186	0.0374	0.703437	-0.086974
CDH24_64403	CDH24	0.0955093	0.0711559	0.132124	0.120803	0.126026	0.105433	0.130302	0.121041	0.818514	0.999377	-0.424657	-0.12923	-0.0374	0.803187	-0.086974
ELAC2_60528	ELAC2	0.943832	0.938286	0.910437	0.930513	0.100418	0.0350116	0.0752498	0.0502686	0.818514	0.999377	-0.00850135	0.0314665	-0.0374	0.711835	-0.086974
HS3ST5_222537	HS3ST5	0.00284322	0.00232769	0.00817435	0.00496566	0.0160973	0.00455149	0.00680755	0.00828278	0.818514	0.999377	-0.288626	-0.719118	0.0374	0.214841	-0.086974
INTU_27152	INTU	0.00802902	0.00631791	0.0185898	0.0179638	0.0329802	0.0315532	0.0170614	0.0103433	0.818514	0.999377	-0.345777	-0.0494173	-0.0374	0.996076	-0.086974
KPNA3_3839	KPNA3	0.00208043	0.00174803	0.00677279	0.00592158	0.0217675	0.00858255	0.00478256	0.0051087	0.818514	0.999377	-0.251157	-0.193769	-0.0374	0.925991	-0.086974
RAD51AP1_10635	RAD51AP1	0.00112553	0.000650967	0.00378836	0.00260136	0.00890197	0.003593	0.00308712	0.00345721	0.818514	0.999377	-0.789942	-0.542304	-0.0374	0.920916	-0.086974
RNF123_63891	RNF123	0.379949	0.305342	0.388147	0.366867	0.198794	0.253525	0.321835	0.378256	0.818514	0.999377	-0.315378	-0.0813459	-0.0374	0.148794	-0.086974
RNF13_11342	RNF13	0.00651033	0.00467701	0.0147426	0.0155929	0.0251808	0.0239221	0.0131895	0.00991127	0.818514	0.999377	-0.477144	0.0809027	0.0374	0.748095	-0.086974
SCNN1A_6337	SCNN1A	0.00830371	0.00709103	0.0227554	0.0252021	0.0483764	0.0380881	0.0179303	0.0240783	0.818514	0.999377	-0.227761	0.147331	-0.0374	0.725311	-0.086974
SIGLEC11_114132	SIGLEC11	0.0120598	0.00697766	0.0390985	0.0233485	0.0730198	0.0325664	0.0422276	0.0131477	0.818514	0.999377	-0.789392	-0.74378	-0.0374	0.765945	-0.086974
ZCCHC14_23174	ZCCHC14	0.00390787	0.00277305	0.0128206	0.0101579	0.0271526	0.0175407	0.0122493	0.00702563	0.818514	0.999377	-0.494909	-0.335865	0.0374	0.927359	-0.086974
MBNL3_55796	MBNL3	0.00551283	0.00341947	0.0168146	0.0101865	0.0439605	0.0115839	0.0119159	0.0141663	0.818334	0.999377	-0.689023	-0.72305	0.0292	0.702167	-0.0870694
CHD1L_9557	CHD1L	0.0262567	0.0224858	0.0457439	0.0403363	0.0638261	0.0417245	0.0408844	0.0663565	0.817962	0.999377	-0.22367	-0.1815	-0.0179	0.696076	-0.0872667
NCAPD2_9918	NCAPD2	0.9374	0.934184	0.907248	0.920288	0.10018	0.0769297	0.0719931	0.0287501	0.817962	0.999377	-0.00495786	0.0205884	0.0557	0.952755	-0.0872667
CCDC180_100499483	CCDC180	0.129659	0.104525	0.164524	0.177744	0.124669	0.134955	0.160096	0.210508	0.817121	0.999377	-0.310867	0.111502	0.0377	0.649677	-0.0877137
FHL3_2275	FHL3	0.00506757	0.004879	0.011605	0.00736382	0.0200658	0.00901578	0.0105891	0.00373625	0.817121	0.999377	-0.0547109	-0.656223	-0.0377	0.76521	-0.0877137
GPAA1_8733	GPAA1	0.0588551	0.0568806	0.111047	0.130432	0.137061	0.150913	0.117456	0.194286	0.817121	0.999377	-0.04923	0.232134	0.0377	0.713391	-0.0877137
HIST1H2AI_8329	HIST1H2AI	0.654711	0.608076	0.603473	0.605272	0.229061	0.200952	0.336639	0.153391	0.817121	0.999377	-0.106606	0.00429495	-0.0377	0.787134	-0.0877137
HS1BP3_64342	HS1BP3	0.0160272	0.0126351	0.03127	0.0356805	0.0451677	0.0539671	0.0298977	0.0376859	0.817121	0.999377	-0.343085	0.190357	-0.0377	0.88634	-0.0877137
IHH_3549	IHH	0.0151127	0.0137065	0.0281893	0.0309599	0.0388951	0.0489855	0.0271968	0.0122904	0.817121	0.999377	-0.140901	0.135254	-0.0377	0.851043	-0.0877137
KCNA4_3739	KCNA4	0.0124603	0.0100243	0.0328509	0.025741	0.0568713	0.0358323	0.0312202	0.0207173	0.817121	0.999377	-0.313834	-0.351867	-0.0377	0.945186	-0.0877137
MYL3_4634	MYL3	0.0957455	0.0851674	0.123736	0.134372	0.100972	0.135698	0.113445	0.130898	0.817121	0.999377	-0.168903	0.118968	-0.0377	0.967752	-0.0877137
NCLN_56926	NCLN	0.1154	0.104665	0.177833	0.153844	0.181332	0.118176	0.204573	0.12589	0.817121	0.999377	-0.14086	-0.209056	0.0377	0.887228	-0.0877137
OR6B1_135946	OR6B1	0.0115518	0.00913836	0.0243189	0.0221096	0.0413773	0.0246713	0.0213515	0.03801	0.817121	0.999377	-0.33811	-0.137407	0.0377	0.437005	-0.0877137
RAD51_5888	RAD51	0.943469	0.929764	0.909054	0.9234	0.111626	0.0506693	0.0705917	0.0727012	0.817121	0.999377	-0.0211114	0.02259	-0.0377	0.868214	-0.0877137
SERPING1_710	SERPING1	0.0290751	0.0238126	0.0506625	0.0523706	0.0618022	0.0615862	0.0510446	0.0448899	0.817121	0.999377	-0.288061	0.0478395	-0.0377	0.747883	-0.0877137
TMEM178A_130733	TMEM178A	0.0293445	0.0292497	0.0595111	0.0493822	0.083865	0.0585784	0.0691041	0.0334905	0.817121	0.999377	-0.00467064	-0.26917	-0.0377	0.870428	-0.0877137
ZCCHC24_219654	ZCCHC24	0.000664951	0.000647092	0.00179205	0.00187233	0.00462409	0.00296286	0.00140015	0.000837432	0.817121	0.999377	-0.0392772	0.0632237	0.0377	0.991297	-0.0877137
MED22_6837	MED22	0.942289	0.94214	0.920252	0.941739	0.0886347	0.0215112	0.0585017	0.0246334	0.816543	0.999377	-0.000226956	0.0332984	0.056	0.497918	-0.0880208
ATP5PF_522	ATP5PF	0.382474	0.283777	0.384375	0.392266	0.246025	0.245177	0.41701	0.442855	0.815729	0.999377	-0.430606	0.0293181	0.038	0.18478	-0.0884543
CALCB_797	CALCB	0.157163	0.119987	0.194719	0.217716	0.146039	0.176972	0.183805	0.230977	0.815729	0.999377	-0.389382	0.16105	0.038	0.673585	-0.0884543
CEP83_51134	CEP83	0.000589194	0.000433317	0.00311829	0.00314861	0.0108921	0.00659858	0.00185941	0.00167353	0.815729	0.999377	-0.44332	0.0139576	-0.038	0.306053	-0.0884543
GALNT4_8693	GALNT4	0.0212745	0.0189176	0.0428651	0.0459439	0.066882	0.0648257	0.0408848	0.0318318	0.815729	0.999377	-0.169401	0.100071	-0.038	0.964095	-0.0884543
GIMAP4_55303	GIMAP4	5.74134e-05	2.40085e-05	0.000658306	0.000152838	0.00446411	0.0002226	0.000221651	0.000212224	0.815729	0.999377	-1.25784	-2.10676	-0.038	0.755411	-0.0884543
HLA-DMA_3108	HLA-DMA	0.0286696	0.0251621	0.0487192	0.0337286	0.0644613	0.0242862	0.045839	0.0284365	0.815729	0.999377	-0.188271	-0.530521	-0.038	0.653764	-0.0884543
KCNMA1_3778	KCNMA1	0.0149007	0.0121907	0.0267108	0.0368879	0.0370447	0.0442531	0.0245832	0.0733783	0.815729	0.999377	-0.289601	0.465724	0.038	0.728984	-0.0884543
KHSRP_8570	KHSRP	0.128072	0.0588023	0.214722	0.239892	0.226138	0.27637	0.288748	0.401373	0.815729	0.999377	-1.12301	0.159916	-0.038	0.493698	-0.0884543
LDLRAP1_26119	LDLRAP1	0.0076069	0.00705302	0.028854	0.0145399	0.0791812	0.0153812	0.0201914	0.0236036	0.815729	0.999377	-0.109067	-0.988753	-0.038	0.927153	-0.0884543
MBOAT7_79143	MBOAT7	0.00596914	0.00408443	0.0173638	0.0370592	0.0368802	0.082223	0.0143205	0.0428013	0.815729	0.999377	-0.54739	1.09375	0.038	0.299475	-0.0884543
NUDT1_4521	NUDT1	0.0175083	0.0157445	0.0404352	0.0274903	0.0660113	0.0285734	0.0367719	0.0162145	0.815729	0.999377	-0.153195	-0.556686	0.038	0.982228	-0.0884543
PDCD4_27250	PDCD4	0.00130893	0.000992557	0.00416542	0.0051338	0.00954999	0.0106907	0.00345377	0.00171537	0.815729	0.999377	-0.399161	0.301564	-0.038	0.997749	-0.0884543
SEMA3E_9723	SEMA3E	0.0103541	0.00836983	0.0218918	0.0264195	0.0364825	0.0521235	0.0202628	0.0152729	0.815729	0.999377	-0.30693	0.271212	-0.038	0.799124	-0.0884543
TFAP2C_7022	TFAP2C	0.167254	0.163644	0.228512	0.202554	0.20749	0.169197	0.224092	0.206395	0.815729	0.999377	-0.0314728	-0.173966	-0.038	0.803012	-0.0884543
ZFYVE9_9372	ZFYVE9	0.00425793	0.00319861	0.0109742	0.00573949	0.02212	0.00612135	0.00975733	0.00300693	0.815729	0.999377	-0.412709	-0.935122	-0.038	0.914773	-0.0884543
ZNF117_51351	ZNF117	0.000961093	0.000772103	0.00378481	0.00616296	0.0134892	0.0153519	0.00232644	0.0026335	0.815729	0.999377	-0.315883	0.703403	0.038	0.889721	-0.0884543
TOMM22_56993	TOMM22	0.986566	0.983983	0.980702	0.983707	0.0211003	0.0111478	0.0218292	0.013091	0.815729	0.999377	-0.00378325	0.00441408	-0.038	0.368925	-0.0884543
ELL3_80237	ELL3	0.144384	0.139827	0.179712	0.174578	0.147086	0.151519	0.177956	0.184328	0.815125	0.999377	-0.0462651	-0.0418179	-0.0185	0.947432	-0.0887759
AMN_81693	AMN	0.00618265	0.00558514	0.0181602	0.00972617	0.0340685	0.00953899	0.0150964	0.0131207	0.814337	0.999377	-0.14663	-0.900839	-0.0382	0.791458	-0.0891959
C9orf3_84909	C9orf3	0.00117186	0.000683528	0.00272075	0.00384779	0.00455222	0.00630443	0.00239662	0.00405033	0.814337	0.999377	-0.777723	0.500027	-0.0382	0.941612	-0.0891959
CCHCR1_54535	CCHCR1	0.00132364	0.000885529	0.00550395	0.00795824	0.012577	0.0166152	0.0043135	0.00359289	0.814337	0.999377	-0.579903	0.531982	-0.0382	0.91369	-0.0891959
CDCA4_55038	CDCA4	0.00329361	0.00299439	0.00999502	0.00584115	0.0201773	0.00666227	0.00800335	0.00886549	0.814337	0.999377	-0.137406	-0.774956	-0.0382	0.230205	-0.0891959
CHPF_79586	CHPF	0.00633299	0.00627299	0.015859	0.019469	0.0326118	0.0366927	0.0162966	0.0146595	0.814337	0.999377	-0.0137347	0.295872	-0.0382	0.956282	-0.0891959
IFI16_3428	IFI16	0.00278711	0.00255942	0.00859524	0.00566864	0.0184492	0.00637896	0.00680607	0.00844163	0.814337	0.999377	-0.122956	-0.600536	-0.0382	0.782318	-0.0891959
KRTAP4-7_100132476	KRTAP4-7	0.31107	0.28668	0.330903	0.340857	0.183191	0.169255	0.266763	0.328072	0.814337	0.999377	-0.1178	0.0427588	0.0382	0.370575	-0.0891959
LRRC20_55222	LRRC20	0.0034203	0.00216964	0.0067515	0.00989539	0.0108611	0.0139853	0.00606833	0.00743204	0.814337	0.999377	-0.656666	0.551548	-0.0382	0.847829	-0.0891959
NEK7_140609	NEK7	0.0231511	0.0211086	0.0418736	0.0343257	0.0556827	0.0380204	0.0430741	0.0275535	0.814337	0.999377	-0.133247	-0.286752	-0.0382	0.646999	-0.0891959
OR10Z1_128368	OR10Z1	9.97699e-05	8.33096e-05	0.000398236	0.000204928	0.00113267	0.000290953	0.000230083	3.681e-05	0.814337	0.999377	-0.260122	-0.958509	-0.0382	0.0806697	-0.0891959
PSTPIP1_9051	PSTPIP1	0.0107955	0.00933001	0.0271304	0.0179704	0.048802	0.0167517	0.0257333	0.0266203	0.814337	0.999377	-0.210482	-0.59429	-0.0382	0.544906	-0.0891959
RNF170_81790	RNF170	0.00652565	0.00630407	0.0184499	0.0149833	0.0341187	0.0208456	0.0161186	0.0140639	0.814337	0.999377	-0.0498372	-0.300258	0.0382	0.898963	-0.0891959
TNS2_23371	TNS2	0.207502	0.146694	0.237179	0.223825	0.161304	0.149117	0.223721	0.253249	0.814337	0.999377	-0.500312	-0.0836039	-0.0382	0.531983	-0.0891959
TPSG1_25823	TPSG1	0.00443464	0.00438055	0.0156988	0.0199284	0.0428168	0.0357439	0.0118519	0.00956436	0.814337	0.999377	-0.017706	0.344176	0.0382	0.959789	-0.0891959
TTLL4_9654	TTLL4	0.00309264	0.00305722	0.00806807	0.00784911	0.0149554	0.0108906	0.00680921	0.0071741	0.814337	0.999377	-0.0166185	-0.039695	-0.0382	0.827493	-0.0891959
UPK2_7379	UPK2	0.0644734	0.0534409	0.100343	0.0782759	0.11075	0.0602834	0.0995479	0.0915895	0.814337	0.999377	-0.270761	-0.358302	-0.0382	0.252988	-0.0891959
TAF6_6878	TAF6	0.990516	0.990124	0.983346	0.989481	0.0439802	0.00728806	0.017422	0.0116281	0.813707	0.999377	-0.000572162	0.00897292	-0.0188	0.215836	-0.0895322
ACBD4_79777	ACBD4	0.0161845	0.0151432	0.0341005	0.0248514	0.0495019	0.0190091	0.0337102	0.0332356	0.812946	0.999377	-0.0959373	-0.456469	0.0385	0.00755749	-0.0899384
ACBD6_84320	ACBD6	0.00255847	0.00162501	0.00918833	0.00500233	0.0215759	0.00634786	0.00611703	0.00689598	0.812946	0.999377	-0.654829	-0.877201	-0.0385	0.965956	-0.0899384
ACOT12_134526	ACOT12	0.456578	0.383129	0.459839	0.458543	0.200833	0.215187	0.302379	0.261104	0.812946	0.999377	-0.25303	-0.00407122	-0.0385	0.993512	-0.0899384
ACOT13_55856	ACOT13	0.0114036	0.00947867	0.0266264	0.0181658	0.0470582	0.0168878	0.0226754	0.0213397	0.812946	0.999377	-0.266733	-0.551633	0.0385	0.685973	-0.0899384
C8orf37_157657	C8orf37	0.0199872	0.0137271	0.039106	0.0374605	0.0606768	0.0489411	0.037098	0.0290401	0.812946	0.999377	-0.542053	-0.0620203	-0.0385	0.825612	-0.0899384
LRRCC1_85444	LRRCC1	0.00419013	0.00314392	0.00926462	0.00737448	0.0153795	0.00896257	0.00917968	0.00558441	0.812946	0.999377	-0.414429	-0.329191	0.0385	0.273481	-0.0899384
MT1A_4489	MT1A	0.0600431	0.0360704	0.0873774	0.077423	0.0959612	0.0796647	0.0939459	0.0518962	0.812946	0.999377	-0.735182	-0.174498	-0.0385	0.262119	-0.0899384
MYL12A_10627	MYL12A	0.106283	0.079811	0.144928	0.164598	0.13739	0.199634	0.166134	0.2167	0.812946	0.999377	-0.413255	0.183615	-0.0385	0.289115	-0.0899384
NPBWR1_2831	NPBWR1	0.0134973	0.0119267	0.0312812	0.0279575	0.0490924	0.0405152	0.029068	0.0178931	0.812946	0.999377	-0.178478	-0.162064	-0.0385	0.765208	-0.0899384
PKD1L1_168507	PKD1L1	0.0021719	0.0021397	0.00729437	0.0036098	0.0196374	0.00462149	0.00533485	0.00192267	0.812946	0.999377	-0.0215465	-1.01486	-0.0385	0.739447	-0.0899384
SCNN1B_6338	SCNN1B	0.00572423	0.00374688	0.0129158	0.0119121	0.0246721	0.0148775	0.0125226	0.0114148	0.812946	0.999377	-0.611391	-0.11671	0.0385	0.866149	-0.0899384
TPM2_7169	TPM2	0.22754	0.202828	0.261989	0.238407	0.180773	0.14144	0.266237	0.210891	0.812946	0.999377	-0.165864	-0.136077	-0.0385	0.0982756	-0.0899384
ZNF566_84924	ZNF566	0.00687664	0.00542736	0.0192527	0.0126488	0.0357643	0.0175984	0.0162867	0.00541461	0.812946	0.999377	-0.341454	-0.606057	-0.0385	0.856703	-0.0899384
KCNE5_23630	KCNE5	0.00163627	0.00113103	0.00595199	0.0302629	0.0162321	0.0670394	0.00461688	0.00657439	0.81239	0.999377	-0.532767	2.34611	0.1	0.954938	-0.0902357
MCTS1_28985	MCTS1	0.0947337	0.0906929	0.176672	0.122425	0.196019	0.124853	0.240358	0.0632031	0.81239	0.999377	-0.0628882	-0.529168	0.0281	0.99141	-0.0902357
ARMC3_219681	ARMC3	0.00217253	0.00183447	0.00612339	0.00678766	0.0122369	0.00949704	0.00500775	0.00760965	0.811555	0.999377	-0.244008	0.148583	0.0388	0.931238	-0.0906819
CBY3_646019	CBY3	0.0303143	0.0263228	0.0490256	0.0321917	0.0622023	0.0202861	0.0443151	0.0170846	0.811555	0.999377	-0.203687	-0.606847	-0.0388	0.778168	-0.0906819
CHRDL2_25884	CHRDL2	0.0114879	0.0104488	0.0284078	0.0174738	0.0565166	0.0181394	0.0261461	0.017658	0.811555	0.999377	-0.136769	-0.70109	-0.0388	0.709219	-0.0906819
DIO2_1734	DIO2	0.0188535	0.0108495	0.0373953	0.0471143	0.0617014	0.0793496	0.0331906	0.0392472	0.811555	0.999377	-0.797198	0.333308	-0.0388	0.805862	-0.0906819
EDDM3B_64184	EDDM3B	0.0130179	0.0114814	0.024247	0.0196735	0.034203	0.0197092	0.0231532	0.027181	0.811555	0.999377	-0.181191	-0.301553	0.0388	0.168173	-0.0906819
GPR78_27201	GPR78	0.00113546	0.000812746	0.00477045	0.0032402	0.0142309	0.0061405	0.00267704	0.00311916	0.811555	0.999377	-0.482396	-0.558042	-0.0388	0.821339	-0.0906819
IQCF1_132141	IQCF1	0.142915	0.115364	0.176214	0.189215	0.137694	0.154912	0.155952	0.125378	0.811555	0.999377	-0.308968	0.102698	0.0388	0.348388	-0.0906819
KCNJ6_3763	KCNJ6	0.0197463	0.0161517	0.0346482	0.0259576	0.0468655	0.0223438	0.0332438	0.0382195	0.811555	0.999377	-0.289898	-0.416619	-0.0388	0.762362	-0.0906819
MAP2K6_5608	MAP2K6	0.0119306	0.0103025	0.0265352	0.0187422	0.0498021	0.0226607	0.0217152	0.0181147	0.811555	0.999377	-0.211684	-0.501615	-0.0388	0.497713	-0.0906819
PNLIPRP1_5407	PNLIPRP1	0.00168299	0.00131301	0.00480273	0.00795435	0.0112946	0.0191787	0.00322478	0.00507415	0.811555	0.999377	-0.358154	0.72789	-0.0388	0.733384	-0.0906819
PPP3CC_5533	PPP3CC	0.00484824	0.00414428	0.0111472	0.0184872	0.0237996	0.0316272	0.0101884	0.0181925	0.811555	0.999377	-0.226341	0.729847	0.0388	0.797449	-0.0906819
SPINK6_404203	SPINK6	0.000500081	0.000304992	0.00187467	0.00707716	0.00594698	0.0223149	0.00127304	0.00139023	0.811555	0.999377	-0.713391	1.91654	-0.0388	0.917894	-0.0906819
CARS_833	CARS	0.99011	0.988911	0.984874	0.988232	0.0195918	0.00666576	0.0176121	0.00828456	0.811555	0.999377	-0.00174856	0.00491063	-0.0388	0.792365	-0.0906819
LIN9_286826	LIN9	0.00997207	0.00703518	0.0215659	0.0204516	0.037066	0.0315565	0.0209469	0.0184747	0.810873	0.999377	-0.503305	-0.0765374	-0.0193	0.607687	-0.0910472
ACBD7_414149	ACBD7	0.00133731	0.00132589	0.00417602	0.0108617	0.00960463	0.0225136	0.00346899	0.0032785	0.810165	0.999377	-0.0123704	1.37905	-0.0391	0.0850307	-0.0914263
C18orf54_162681	C18orf54	0.00867703	0.00702494	0.0183309	0.0239078	0.0297596	0.0384002	0.016933	0.021545	0.810165	0.999377	-0.304716	0.383205	0.0391	0.799722	-0.0914263
CIDEC_63924	CIDEC	0.0127438	0.00936351	0.0267296	0.0384464	0.0461171	0.0695487	0.023788	0.0253745	0.810165	0.999377	-0.44467	0.524409	-0.0391	0.650214	-0.0914263
ENKUR_219670	ENKUR	0.00116541	0.000802844	0.00376339	0.00305424	0.00968672	0.00483013	0.0026862	0.00321143	0.810165	0.999377	-0.537651	-0.301217	-0.0391	0.808338	-0.0914263
ENPP1_5167	ENPP1	0.00284547	0.00281933	0.00743006	0.00645755	0.0136224	0.00814645	0.00613916	0.00496147	0.810165	0.999377	-0.013316	-0.202389	0.0391	0.973137	-0.0914263
FAM204A_63877	FAM204A	0.00931781	0.00860192	0.0273317	0.0161393	0.0520957	0.0173538	0.0233033	0.0212921	0.810165	0.999377	-0.115332	-0.759995	-0.0391	0.701888	-0.0914263
HAS1_3036	HAS1	0.00571375	0.00457495	0.0154607	0.00920524	0.0279077	0.0103109	0.0138522	0.0147498	0.810165	0.999377	-0.320681	-0.748076	-0.0391	0.813662	-0.0914263
MAP2K2_5605	MAP2K2	0.08547	0.0807139	0.137555	0.15205	0.151174	0.181766	0.140802	0.111556	0.810165	0.999377	-0.0826002	0.144541	0.0391	0.835144	-0.0914263
MEGF6_1953	MEGF6	0.0271144	0.0254277	0.051473	0.0454175	0.0660002	0.0498929	0.0552015	0.0470069	0.810165	0.999377	-0.0926612	-0.180566	-0.0391	0.879154	-0.0914263
OR6C68_403284	OR6C68	0.000776282	0.000690766	0.0036783	0.0137179	0.0102391	0.0436079	0.00221106	0.00250765	0.810165	0.999377	-0.168382	1.89895	0.0391	0.845535	-0.0914263
PDE7A_5150	PDE7A	0.0149973	0.0133492	0.0426302	0.0214515	0.0790739	0.0221134	0.0369135	0.00901337	0.810165	0.999377	-0.167957	-0.990798	0.0391	0.509682	-0.0914263
PDZD2_23037	PDZD2	0.00221683	0.00192814	0.00920795	0.0041322	0.0233227	0.00581008	0.00690228	0.00374797	0.810165	0.999377	-0.201283	-1.15597	-0.0391	0.865709	-0.0914263
PLA2G1B_5319	PLA2G1B	0.00710585	0.0066005	0.0181075	0.0275996	0.041916	0.0551214	0.0122274	0.0167795	0.810165	0.999377	-0.106432	0.608064	0.0391	0.925094	-0.0914263
RNASE1_6035	RNASE1	0.0136165	0.013546	0.0295399	0.0217889	0.0467234	0.0282875	0.0267044	0.017534	0.810165	0.999377	-0.00748312	-0.439074	-0.0391	0.336822	-0.0914263
SLC12A2_6558	SLC12A2	0.00268517	0.00246588	0.0118629	0.00793452	0.0340494	0.0156765	0.00743932	0.00667684	0.810165	0.999377	-0.122908	-0.580247	-0.0391	0.973818	-0.0914263
TAS2R38_5726	TAS2R38	0.0348083	0.0291054	0.0574724	0.0584609	0.0707368	0.0747224	0.0567111	0.0608794	0.810165	0.999377	-0.258143	0.0246038	-0.0391	0.987098	-0.0914263
TRMT61A_115708	TRMT61A	0.389246	0.326378	0.407669	0.389169	0.267082	0.272993	0.492608	0.517816	0.810165	0.999377	-0.254139	-0.067	-0.0391	0.354446	-0.0914263
ZFP28_140612	ZFP28	0.0288195	0.0226239	0.0496218	0.0446686	0.0621636	0.0528217	0.0484434	0.0494569	0.810165	0.999377	-0.349199	-0.151713	-0.0391	0.634577	-0.0914263
TET1_80312	TET1	0.00214004	0.00175673	0.00489777	0.00282493	0.00900578	0.00258786	0.0045174	0.00224467	0.809457	0.999377	-0.284749	-0.793909	-0.0196	0.873142	-0.0918063
ASMTL_8623	ASMTL	0.0271007	0.0244726	0.0494644	0.0442844	0.0669463	0.0497177	0.0468541	0.0374326	0.809421	0.999377	-0.147159	-0.159592	0.0275	0.568356	-0.0918254
ANXA2_302	ANXA2	0.00247378	0.00207076	0.00805832	0.0209897	0.0238448	0.0426	0.00657871	0.00720992	0.808776	0.999377	-0.256556	1.38113	0.0394	0.804052	-0.0921717
CXCR6_10663	CXCR6	0.00125386	0.000913266	0.00493138	0.00520057	0.0147994	0.009708	0.00293924	0.0029017	0.808776	0.999377	-0.457272	0.0766781	-0.0394	0.886385	-0.0921717
DIP2C_22982	DIP2C	0.00172986	0.00162635	0.00592382	0.00450994	0.0122689	0.00572591	0.00481025	0.00500672	0.808776	0.999377	-0.0890161	-0.393419	0.0394	0.909186	-0.0921717
DPP7_29952	DPP7	0.121561	0.111646	0.167188	0.134597	0.148997	0.086813	0.182419	0.103286	0.808776	0.999377	-0.122753	-0.312823	-0.0394	0.548275	-0.0921717
IFT43_112752	IFT43	0.0219233	0.0196338	0.0434071	0.0297027	0.066173	0.0348257	0.0417275	0.0167714	0.808776	0.999377	-0.159125	-0.547339	-0.0394	0.693482	-0.0921717
MDFI_4188	MDFI	0.000283307	0.000188282	0.00165702	0.00162711	0.00584474	0.00288583	0.000849696	0.000674171	0.808776	0.999377	-0.589477	-0.0262823	-0.0394	0.848159	-0.0921717
OGA_10724	OGA	0.178612	0.133009	0.256607	0.246247	0.234448	0.235618	0.33761	0.360316	0.808776	0.999377	-0.425305	-0.0594541	-0.0394	0.269555	-0.0921717
OPN4_94233	OPN4	0.166855	0.154138	0.188958	0.212545	0.12651	0.164175	0.169808	0.197976	0.808776	0.999377	-0.114378	0.169708	0.0394	0.902532	-0.0921717
OR51A4_401666	OR51A4	0.00086657	0.000807768	0.00258855	0.00361285	0.00562476	0.00641157	0.00226742	0.00135235	0.808776	0.999377	-0.101375	0.48099	0.0394	0.773811	-0.0921717
PLA2G2F_64600	PLA2G2F	0.0314065	0.0255613	0.0516864	0.0346472	0.0590653	0.0201881	0.0526525	0.0358981	0.808776	0.999377	-0.297103	-0.577049	-0.0394	0.299624	-0.0921717
SIGLEC15_284266	SIGLEC15	0.00984249	0.00704913	0.022061	0.0199863	0.033343	0.0207795	0.0245237	0.0209941	0.808776	0.999377	-0.481579	-0.142483	0.0394	0.770934	-0.0921717
SPINK13_153218	SPINK13	0.0172626	0.0152498	0.0276458	0.0404175	0.0335032	0.048542	0.0247819	0.0587145	0.808776	0.999377	-0.178857	0.547919	-0.0394	0.836097	-0.0921717
SRC_6714	SRC	0.0178056	0.0164143	0.0642394	0.0394697	0.126352	0.0723592	0.0530938	0.0209173	0.808776	0.999377	-0.117377	-0.702714	-0.0394	0.787694	-0.0921717
TMPRSS7_344805	TMPRSS7	0.0170749	0.0154535	0.0311293	0.0355727	0.0424044	0.0529776	0.0308285	0.0171528	0.808776	0.999377	-0.143944	0.192495	0.0394	0.990783	-0.0921717
TUBA1C_84790	TUBA1C	0.864865	0.864509	0.798908	0.831832	0.197974	0.135798	0.215195	0.231178	0.808776	0.999377	-0.00059449	0.0582641	0.0394	0.382766	-0.0921717
ABCC6_368	ABCC6	0.0519929	0.0417032	0.103317	0.0902458	0.135167	0.096724	0.11914	0.112544	0.807387	0.999377	-0.318155	-0.195143	0.0397	0.861437	-0.0929181
BARHL2_343472	BARHL2	0.08389	0.0660263	0.119552	0.102117	0.116291	0.0835546	0.124108	0.100233	0.807387	0.999377	-0.345458	-0.227416	-0.0397	0.781389	-0.0929181
DEGS1_8560	DEGS1	0.000279147	0.000239442	0.00335611	0.000568652	0.0247017	0.000930101	0.0010914	0.000404145	0.807387	0.999377	-0.22135	-2.56117	-0.0397	0.636955	-0.0929181
FCHSD2_9873	FCHSD2	0.00830328	0.00602083	0.0197722	0.0218984	0.0338937	0.0388994	0.0175792	0.0153151	0.807387	0.999377	-0.463719	0.147349	0.0397	0.779203	-0.0929181
FOSB_2354	FOSB	0.121219	0.100022	0.149673	0.162423	0.115324	0.129283	0.140569	0.125705	0.807387	0.999377	-0.277304	0.117942	0.0397	0.353668	-0.0929181
GLTPD2_388323	GLTPD2	0.00277648	0.00174591	0.00813642	0.00687191	0.0164679	0.00824269	0.00704947	0.0133747	0.807387	0.999377	-0.669278	-0.243683	-0.0397	0.143132	-0.0929181
GPR6_2830	GPR6	0.0312204	0.0248747	0.0567628	0.052501	0.0753918	0.0702544	0.0564551	0.0425482	0.807387	0.999377	-0.327809	-0.112601	-0.0397	0.651476	-0.0929181
GSDMD_79792	GSDMD	0.0922627	0.0770002	0.144309	0.150552	0.15054	0.139131	0.172474	0.1894	0.807387	0.999377	-0.260886	0.0611072	0.0397	0.724088	-0.0929181
MRAP_56246	MRAP	0.00315291	0.00194579	0.00900495	0.0177598	0.0194793	0.0291794	0.00687592	0.0203252	0.807387	0.999377	-0.69633	0.979824	0.0397	0.3659	-0.0929181
NEK4_6787	NEK4	0.0674139	0.0595914	0.0951434	0.0850837	0.0992959	0.0598102	0.0978923	0.0935557	0.807387	0.999377	-0.177941	-0.16122	0.0397	0.282766	-0.0929181
ODF1_4956	ODF1	0.0531646	0.0483136	0.0788046	0.0728832	0.0836064	0.0585012	0.0832315	0.0872849	0.807387	0.999377	-0.138039	-0.112693	0.0397	0.885984	-0.0929181
PPP1R3C_5507	PPP1R3C	0.00212858	0.00197974	0.00555575	0.0046288	0.0114256	0.00557296	0.00485235	0.00522847	0.807387	0.999377	-0.104586	-0.263342	0.0397	0.762742	-0.0929181
SP7_121340	SP7	0.0821779	0.0754152	0.113748	0.12618	0.110608	0.123028	0.110293	0.115987	0.807387	0.999377	-0.123896	0.149647	0.0397	0.760075	-0.0929181
TAF12_6883	TAF12	0.480486	0.450995	0.487214	0.465328	0.251516	0.245855	0.398144	0.311212	0.806627	0.999377	-0.0913823	-0.0663088	-0.0202	0.930477	-0.0933275
CCDC120_90060	CCDC120	0.00117514	0.000851957	0.0057489	0.00645623	0.0172916	0.00879059	0.00347318	0.00786974	0.806456	0.999377	-0.463983	0.167407	0.102	0.957963	-0.0934194
SLC6A14_11254	SLC6A14	0.00483091	0.00374542	0.0148171	0.0141545	0.0389914	0.0197899	0.00956067	0.0128464	0.806456	0.999377	-0.367166	-0.0660021	0.0269	0.61468	-0.0934194
COPZ1_22818	COPZ1	0.962619	0.96032	0.945579	0.946337	0.0834964	0.0523235	0.0362875	0.0295389	0.805999	0.999377	-0.00344855	0.00115639	-0.04	0.881031	-0.0936654
CSPP1_79848	CSPP1	0.0236832	0.0230587	0.0466986	0.0409402	0.0687156	0.0477453	0.0409257	0.0341826	0.805999	0.999377	-0.0385537	-0.189862	-0.04	0.824321	-0.0936654
DCD_117159	DCD	0.0151398	0.014207	0.0290754	0.0200733	0.0418868	0.0178932	0.0295269	0.0262746	0.805999	0.999377	-0.0917423	-0.534524	-0.04	0.76544	-0.0936654
FAM170B_170370	FAM170B	0.00121174	0.000902239	0.00407567	0.00416364	0.0115667	0.00789273	0.00342827	0.00221519	0.805999	0.999377	-0.425496	0.0308084	-0.04	0.780265	-0.0936654
GRAMD2A_196996	GRAMD2A	0.0452041	0.0363774	0.0751747	0.100838	0.0949599	0.154647	0.0807118	0.0681033	0.805999	0.999377	-0.31341	0.423724	-0.04	0.924896	-0.0936654
MYO1G_64005	MYO1G	0.00434022	0.00401051	0.0115877	0.00787543	0.0282546	0.0103316	0.0090892	0.00894344	0.805999	0.999377	-0.11398	-0.557165	-0.04	0.87763	-0.0936654
NARF_26502	NARF	0.0274143	0.0189282	0.0503268	0.0660429	0.0700847	0.0927654	0.0473696	0.0618609	0.805999	0.999377	-0.534389	0.392077	-0.04	0.540665	-0.0936654
SAA4_6291	SAA4	0.00489619	0.00246831	0.012429	0.0148918	0.0203838	0.0217905	0.0111731	0.0251467	0.805999	0.999377	-0.98814	0.26081	-0.04	0.891227	-0.0936654
SH3BP5_9467	SH3BP5	0.00947269	0.00588362	0.0221602	0.0203821	0.0359079	0.0289253	0.0222914	0.02305	0.805999	0.999377	-0.687072	-0.12067	-0.04	0.772443	-0.0936654
SKAP1_8631	SKAP1	0.200499	0.191371	0.234871	0.20309	0.163045	0.0926274	0.236269	0.0934362	0.805999	0.999377	-0.0672218	-0.209751	-0.04	0.521956	-0.0936654
SYPL2_284612	SYPL2	0.170116	0.157884	0.206444	0.194522	0.152814	0.142393	0.216248	0.241016	0.805999	0.999377	-0.107648	-0.0858164	-0.04	0.574512	-0.0936654
ZNF211_10520	ZNF211	0.000283031	0.000250479	0.00127923	0.00584601	0.00440045	0.0197081	0.000876918	0.000567618	0.805999	0.999377	-0.176272	2.19217	0.04	0.327622	-0.0936654
PIF1_80119	PIF1	0.0342469	0.0205054	0.0608741	0.0684535	0.0836236	0.0692906	0.061505	0.104198	0.805212	0.999377	-0.739971	0.169296	0.0583	0.16275	-0.0940896
CARNMT1_138199	CARNMT1	0.00130637	0.000717059	0.00956344	0.00827524	0.0320413	0.0216528	0.00553586	0.00206916	0.804612	0.999377	-0.865397	-0.208729	-0.0403	0.991	-0.0944137
CCDC42_146849	CCDC42	0.000170713	9.8606e-05	0.000670114	0.000638182	0.00163754	0.00127322	0.000476703	0.00041616	0.804612	0.999377	-0.791823	-0.0704378	-0.0403	0.70749	-0.0944137
CD300LD_100131439	CD300LD	0.00359176	0.00314435	0.0107712	0.0203437	0.0204759	0.0532876	0.00916211	0.0086994	0.804612	0.999377	-0.191929	0.917406	-0.0403	0.980115	-0.0944137
CGA_1081	CGA	0.000540474	0.000376892	0.00205489	0.00231769	0.00724938	0.00354051	0.00158722	0.00237426	0.804612	0.999377	-0.520074	0.173625	0.0403	0.989164	-0.0944137
DOK5_55816	DOK5	0.00344606	0.00245221	0.0123531	0.00700006	0.0314468	0.00803624	0.0101647	0.0082558	0.804612	0.999377	-0.490865	-0.819429	-0.0403	0.817422	-0.0944137
DSPP_1834	DSPP	0.0319606	0.0255592	0.0586729	0.0926717	0.0823261	0.149877	0.0611352	0.0438565	0.804612	0.999377	-0.322453	0.659436	0.0403	0.901382	-0.0944137
FGD2_221472	FGD2	0.0248501	0.0238842	0.0406347	0.0546577	0.0489348	0.0847557	0.037528	0.0413162	0.804612	0.999377	-0.0571942	0.42771	-0.0403	0.765195	-0.0944137
GRIA1_2890	GRIA1	0.0185426	0.0183251	0.0364856	0.0372885	0.0510675	0.0598773	0.0364834	0.0135293	0.804612	0.999377	-0.0170222	0.0313999	0.0403	0.632522	-0.0944137
LEMD1_93273	LEMD1	0.00786134	0.00760797	0.0178939	0.0431636	0.0368231	0.100994	0.0164197	0.0212249	0.804612	0.999377	-0.0472637	1.27035	0.0403	0.823748	-0.0944137
LMO3_55885	LMO3	0.00246917	0.00164174	0.00683284	0.0158847	0.0154488	0.0373456	0.00489431	0.00803825	0.804612	0.999377	-0.588797	1.21708	-0.0403	0.990037	-0.0944137
NCKAP1L_3071	NCKAP1L	0.0725128	0.0503491	0.119171	0.103198	0.146515	0.10072	0.114032	0.160135	0.804612	0.999377	-0.52627	-0.207623	-0.0403	0.251444	-0.0944137
NME1_4830	NME1	0.053117	0.0348343	0.0778969	0.102936	0.0851621	0.12708	0.0758069	0.125284	0.804612	0.999377	-0.608666	0.402114	0.0403	0.725179	-0.0944137
PDE1A_5136	PDE1A	0.00124519	0.00113257	0.00373774	0.00229342	0.0117354	0.00323631	0.00281955	0.00118039	0.804612	0.999377	-0.136773	-0.704662	0.0403	0.315277	-0.0944137
SUCLG1_8802	SUCLG1	0.0792411	0.0681441	0.137593	0.12763	0.161985	0.126163	0.138357	0.164164	0.804612	0.999377	-0.21766	-0.108441	0.0403	0.642524	-0.0944137
TRIM11_81559	TRIM11	0.0225453	0.0134721	0.051267	0.0704725	0.082724	0.173473	0.0511663	0.0293435	0.804612	0.999377	-0.742851	0.45903	-0.0403	0.211287	-0.0944137
TUBE1_51175	TUBE1	0.631269	0.559447	0.592587	0.622001	0.255278	0.220368	0.386941	0.392185	0.804612	0.999377	-0.174252	0.0698884	0.0403	0.00622351	-0.0944137
SMYD2_56950	SMYD2	0.0200572	0.0191324	0.0364947	0.0270809	0.0543406	0.0274659	0.0341759	0.0225812	0.803799	0.999377	-0.0681009	-0.430414	-0.0208	0.705599	-0.0948526
ADH6_130	ADH6	0.000298742	0.000202322	0.00141945	0.000673407	0.00434257	0.000908275	0.000915628	0.000580901	0.803225	0.999377	-0.562252	-1.07578	-0.0406	0.84828	-0.0951629
AK2_204	AK2	0.00527778	0.00451594	0.0360133	0.0103828	0.088405	0.0172977	0.0237591	0.00634996	0.803225	0.999377	-0.224904	-1.79434	-0.0406	0.80183	-0.0951629
ARHGEF28_64283	ARHGEF28	0.129141	0.112221	0.165959	0.132968	0.138138	0.0749239	0.161211	0.0594525	0.803225	0.999377	-0.202595	-0.319751	-0.0406	0.936434	-0.0951629
C19orf44_84167	C19orf44	0.0591846	0.0577363	0.0950598	0.0862144	0.110645	0.100677	0.102748	0.0901956	0.803225	0.999377	-0.0357447	-0.140907	-0.0406	0.551335	-0.0951629
DHCR7_1717	DHCR7	0.0158388	0.0107695	0.0340234	0.026276	0.0522893	0.0314494	0.0311034	0.0334308	0.803225	0.999377	-0.556515	-0.372782	-0.0406	0.696579	-0.0951629
HLA-DMB_3109	HLA-DMB	0.00466466	0.0028953	0.0119447	0.00893194	0.0232294	0.00986936	0.00967827	0.0115005	0.803225	0.999377	-0.688058	-0.419323	0.0406	0.755319	-0.0951629
NT5C3B_115024	NT5C3B	0.174228	0.17225	0.215934	0.235012	0.166447	0.198287	0.218613	0.242509	0.803225	0.999377	-0.0164729	0.122146	0.0406	0.731867	-0.0951629
PICALM_8301	PICALM	0.0158212	0.0102787	0.0705545	0.113244	0.133881	0.238625	0.05447	0.0658959	0.803225	0.999377	-0.622201	0.682624	0.0406	0.816384	-0.0951629
RAET1G_353091	RAET1G	0.00676599	0.00472317	0.0185203	0.0393311	0.033748	0.0741462	0.0170729	0.0294591	0.803225	0.999377	-0.518545	1.08656	0.0406	0.99349	-0.0951629
RDH5_5959	RDH5	0.0390701	0.0345038	0.0692459	0.0704444	0.0864459	0.0720688	0.072711	0.113749	0.803225	0.999377	-0.179309	0.0247566	0.0406	0.887165	-0.0951629
RHBDL3_162494	RHBDL3	0.0577439	0.0412398	0.0862382	0.0918247	0.0906077	0.114774	0.0851211	0.100585	0.803225	0.999377	-0.485633	0.0905541	-0.0406	0.780168	-0.0951629
TRMT6_51605	TRMT6	0.464588	0.391464	0.462688	0.451305	0.230471	0.258249	0.357305	0.454927	0.803225	0.999377	-0.247074	-0.0359375	-0.0406	0.22737	-0.0951629
ZSCAN1_284312	ZSCAN1	0.0177625	0.0121745	0.0344004	0.0259186	0.0469448	0.0242883	0.0335101	0.0339988	0.802386	0.999377	-0.544977	-0.40844	-0.0211	0.858742	-0.0956167
ACLY_47	ACLY	0.505031	0.501835	0.49753	0.482823	0.323098	0.338995	0.646895	0.593921	0.801838	0.999377	-0.00915908	-0.0432904	-0.0409	0.593628	-0.0959131
C6orf201_404220	C6orf201	0.0032071	0.00310094	0.00765554	0.0319197	0.0140614	0.0905813	0.00613406	0.00823484	0.801838	0.999377	-0.0485611	2.05987	0.0409	1	-0.0959131
DAPK2_23604	DAPK2	0.0472815	0.0413523	0.0699834	0.0729046	0.0769753	0.0738285	0.0655903	0.0705642	0.801838	0.999377	-0.19331	0.0589985	0.0409	0.959495	-0.0959131
GINM1_116254	GINM1	0.00242856	0.0020453	0.00753336	0.00984844	0.015605	0.0155717	0.00660162	0.00535706	0.801838	0.999377	-0.247786	0.386601	0.0409	0.764113	-0.0959131
KCNJ11_3767	KCNJ11	0.0131963	0.0122901	0.0295701	0.0267556	0.0555113	0.0384846	0.0246689	0.0280542	0.801838	0.999377	-0.102631	-0.144301	-0.0409	0.899086	-0.0959131
MRPS35_60488	MRPS35	0.686252	0.630038	0.634601	0.598323	0.245933	0.306099	0.415423	0.436483	0.801838	0.999377	-0.123299	-0.0849268	-0.0409	0.19246	-0.0959131
PSPC1_55269	PSPC1	0.289878	0.26909	0.320095	0.305781	0.216096	0.236028	0.320173	0.32138	0.801838	0.999377	-0.107356	-0.0659998	-0.0409	0.656489	-0.0959131
RTN1_6252	RTN1	0.00864865	0.00775236	0.0215788	0.0197294	0.0354354	0.0341012	0.0185584	0.0155235	0.801838	0.999377	-0.15784	-0.129262	-0.0409	0.959203	-0.0959131
SIGLEC14_100049587	SIGLEC14	0.454021	0.44886	0.451114	0.434278	0.174225	0.181679	0.229013	0.104949	0.801838	0.999377	-0.0164939	-0.0548717	-0.0409	0.991756	-0.0959131
XYLB_9942	XYLB	0.000879327	0.000847267	0.00278411	0.00719416	0.0120969	0.0197585	0.00175723	0.00190621	0.801838	0.999377	-0.0535826	1.36961	0.0409	0.896911	-0.0959131
NOTCH2NLB_100996763	NOTCH2NLB	0.475276	0.463722	0.471913	0.49004	0.240585	0.214813	0.402338	0.2763	0.800974	0.999377	-0.0355041	0.0543774	0.0592	0.775703	-0.0963818
HEPH_9843	HEPH	0.00402455	0.00320631	0.0115024	0.00507094	0.0265958	0.00428911	0.00775335	0.00575693	0.800533	0.999377	-0.327911	-1.18161	0.0257	0.953743	-0.0966206
MSN_4478	MSN	0.0114067	0.00531039	0.0402973	0.0224144	0.0874357	0.0251088	0.0301324	0.0424352	0.800533	0.999377	-1.10299	-0.846259	0.0257	0.770153	-0.0966206
FBXO44_93611	FBXO44	0.0119342	0.0105607	0.0239025	0.0145079	0.0387259	0.0112944	0.0220329	0.0102925	0.800453	0.999377	-0.176395	-0.72032	-0.0412	0.754042	-0.0966643
IL1A_3552	IL1A	0.0449893	0.0353079	0.0810475	0.069596	0.101792	0.0797478	0.0878413	0.0574066	0.800453	0.999377	-0.349591	-0.219762	-0.0412	0.765952	-0.0966643
KRTAP20-2_337976	KRTAP20-2	0.00292251	0.0022803	0.00665968	0.00563372	0.0118837	0.00665862	0.00601464	0.00598777	0.800453	0.999377	-0.357982	-0.241366	0.0412	0.937209	-0.0966643
KRTAP23-1_337963	KRTAP23-1	0.0228569	0.0154605	0.0387496	0.0449519	0.0487266	0.049688	0.0401906	0.0632892	0.800453	0.999377	-0.564039	0.2142	0.0412	0.80007	-0.0966643
NOD2_64127	NOD2	0.000389045	0.000304884	0.0020163	0.00117149	0.00679565	0.00170895	0.00115508	0.00113575	0.800453	0.999377	-0.351679	-0.783365	-0.0412	0.990845	-0.0966643
OR6N1_128372	OR6N1	0.00517464	0.00340306	0.01222	0.012893	0.0218176	0.0209676	0.00980036	0.00791724	0.800453	0.999377	-0.604624	0.0773523	-0.0412	0.786012	-0.0966643
PPARD_5467	PPARD	0.0354883	0.0343773	0.0568103	0.0441798	0.0695391	0.0385169	0.0606184	0.0490166	0.800453	0.999377	-0.0458847	-0.362766	-0.0412	0.321879	-0.0966643
RNASE12_493901	RNASE12	0.001494	0.00100215	0.00460616	0.00288624	0.0162055	0.00375425	0.00316902	0.00143017	0.800453	0.999377	-0.576077	-0.674373	-0.0412	0.92389	-0.0966643
TOLLIP_54472	TOLLIP	0.00292835	0.00159781	0.00830519	0.00635078	0.0264665	0.00946882	0.00624097	0.00528203	0.800453	0.999377	-0.873997	-0.38708	-0.0412	0.893436	-0.0966643
ZNF792_126375	ZNF792	0.0377317	0.0315879	0.072952	0.084413	0.0985542	0.132603	0.0822427	0.0545076	0.800453	0.999377	-0.256404	0.210518	-0.0412	0.9521	-0.0966643
ADAMTS17_170691	ADAMTS17	0.00232357	0.00143105	0.00755167	0.00346602	0.0347541	0.00427611	0.00477612	0.00315135	0.799068	0.999377	-0.699266	-1.12352	-0.0414	0.9955	-0.0974164
ANO6_196527	ANO6	0.00895238	0.00704116	0.0218666	0.0111228	0.0385681	0.00868909	0.0190189	0.0116127	0.799068	0.999377	-0.346457	-0.975208	-0.0414	0.96746	-0.0974164
BTBD18_643376	BTBD18	0.00943134	0.00760265	0.0258036	0.0224423	0.047786	0.0300676	0.023992	0.020238	0.799068	0.999377	-0.310961	-0.201347	-0.0414	0.901619	-0.0974164
DDIT4L_115265	DDIT4L	0.00515531	0.00481712	0.0134578	0.0128298	0.0266766	0.0199212	0.0127663	0.0053258	0.799068	0.999377	-0.0978886	-0.0689461	0.0414	0.945623	-0.0974164
DYNC2LI1_51626	DYNC2LI1	0.012709	0.0108316	0.029033	0.0179227	0.0609448	0.0158791	0.0253745	0.0285621	0.799068	0.999377	-0.230605	-0.695906	-0.0414	0.35033	-0.0974164
GNPTG_84572	GNPTG	0.0114763	0.0068288	0.0244387	0.0186487	0.0434524	0.0226786	0.0228962	0.020702	0.799068	0.999377	-0.748948	-0.390097	-0.0414	0.873617	-0.0974164
LIG1_3978	LIG1	0.211608	0.114912	0.281539	0.31386	0.23635	0.264485	0.328564	0.443061	0.799068	0.999377	-0.880865	0.156785	0.0414	0.0987193	-0.0974164
MAST3_23031	MAST3	0.240081	0.218071	0.26865	0.288437	0.16913	0.25585	0.261937	0.217397	0.799068	0.999377	-0.138726	0.102527	-0.0414	0.301978	-0.0974164
MSMP_692094	MSMP	0.0014004	0.001259	0.00491739	0.0137274	0.0152631	0.0298097	0.00352398	0.00252821	0.799068	0.999377	-0.153562	1.48109	0.0414	0.983838	-0.0974164
NET1_10276	NET1	0.0197835	0.0154882	0.0371456	0.032202	0.0474355	0.0443164	0.0398611	0.0212855	0.799068	0.999377	-0.353131	-0.206042	-0.0414	0.933421	-0.0974164
NR1D1_9572	NR1D1	0.0174093	0.0165163	0.039984	0.0358954	0.0652438	0.0497859	0.0361566	0.0481963	0.799068	0.999377	-0.0759623	-0.155622	-0.0414	0.84874	-0.0974164
PEG3_5178	PEG3	0.00226515	0.00147298	0.00692538	0.00878422	0.0161944	0.0126477	0.00513448	0.0116769	0.799068	0.999377	-0.620863	0.34302	0.0414	0.655526	-0.0974164
RNASE8_122665	RNASE8	0.000458409	0.000446974	0.00305403	0.00226227	0.0122118	0.00467483	0.00157043	0.000621615	0.799068	0.999377	-0.0364454	-0.432943	-0.0414	0.98564	-0.0974164
S100A2_6273	S100A2	0.0877222	0.0832873	0.114632	0.107076	0.110231	0.100393	0.111946	0.117244	0.799068	0.999377	-0.0748451	-0.098378	-0.0414	0.264216	-0.0974164
SAC3D1_29901	SAC3D1	0.0183462	0.0174343	0.0370677	0.0261118	0.0600349	0.0297092	0.0338212	0.0281767	0.799068	0.999377	-0.0735478	-0.50546	-0.0414	0.850516	-0.0974164
SLC17A1_6568	SLC17A1	0.0057854	0.00425619	0.0128622	0.0201245	0.0310806	0.0332946	0.0107869	0.0102634	0.799068	0.999377	-0.442855	0.645818	-0.0414	0.604429	-0.0974164
TYW1B_441250	TYW1B	0.273063	0.269422	0.295521	0.302771	0.169423	0.150027	0.232251	0.217204	0.799068	0.999377	-0.0193681	0.0349646	0.0414	0.906721	-0.0974164
UBE2U_148581	UBE2U	0.00495601	0.00374889	0.0112478	0.0332618	0.0291807	0.0965953	0.00871668	0.0149364	0.799068	0.999377	-0.402716	1.56422	-0.0414	0.331469	-0.0974164
ZNF469_84627	ZNF469	0.27794	0.237242	0.29793	0.277636	0.179239	0.173911	0.269606	0.206807	0.799068	0.999377	-0.228416	-0.101776	-0.0414	0.209708	-0.0974164
KLHL34_257240	KLHL34	0.277073	0.235804	0.291602	0.292295	0.179192	0.226925	0.256691	0.240894	0.799054	0.999377	-0.232679	0.00342572	0.0254	0.430919	-0.0974237
TCEANC_170082	TCEANC	0.0649832	0.0627558	0.0987732	0.0873975	0.110871	0.0821119	0.0961296	0.117798	0.799054	0.999377	-0.0503186	-0.176528	0.0254	0.838842	-0.0974237
TMEM185A_84548	TMEM185A	0.00728281	0.00564537	0.0185245	0.0215196	0.0387024	0.0295681	0.0151404	0.0385707	0.799054	0.999377	-0.367427	0.216216	0.0254	0.87467	-0.0974237
NELFA_7469	NELFA	0.932713	0.927884	0.894638	0.911641	0.115104	0.0682205	0.0797295	0.104203	0.798151	0.999377	-0.0074887	0.0271619	0.0598	0.94977	-0.0979149
ASPM_259266	ASPM	0.365255	0.357088	0.403815	0.422797	0.250823	0.263526	0.393298	0.448801	0.797683	0.999377	-0.0326266	0.0662703	0.0417	0.636532	-0.0981695
CARNS1_57571	CARNS1	0.0552102	0.0511135	0.102242	0.0713449	0.12572	0.0600467	0.109362	0.0476295	0.797683	0.999377	-0.11123	-0.51911	-0.0417	0.954174	-0.0981695
CCS_9973	CCS	0.122534	0.110309	0.201484	0.188281	0.216437	0.159159	0.223153	0.258282	0.797683	0.999377	-0.151637	-0.0977772	0.0417	0.84883	-0.0981695
CYB5D1_124637	CYB5D1	0.00126512	0.000856303	0.0042849	0.00402505	0.00970283	0.00679174	0.00335807	0.00490616	0.797683	0.999377	-0.563079	-0.0902574	-0.0417	0.831763	-0.0981695
DSG4_147409	DSG4	0.00446774	0.00401003	0.0119888	0.00757889	0.0237123	0.00933945	0.0109377	0.00507576	0.797683	0.999377	-0.155932	-0.661628	-0.0417	0.72132	-0.0981695
HRASLS2_54979	HRASLS2	0.0188807	0.0148085	0.0370346	0.0387083	0.0522686	0.064531	0.0338374	0.0232307	0.797683	0.999377	-0.350482	0.0637698	-0.0417	0.824108	-0.0981695
KIAA1324L_222223	KIAA1324L	0.0107654	0.0079117	0.022213	0.0300572	0.0394181	0.0521326	0.022014	0.0101675	0.797683	0.999377	-0.444336	0.436301	-0.0417	0.826117	-0.0981695
OS9_10956	OS9	0.162327	0.152445	0.205273	0.174429	0.160088	0.10093	0.202434	0.0947918	0.797683	0.999377	-0.0906168	-0.234903	-0.0417	0.515411	-0.0981695
PIGN_23556	PIGN	0.015995	0.0120001	0.0293241	0.0353334	0.0403004	0.0472606	0.0265604	0.0254768	0.797683	0.999377	-0.414572	0.268948	-0.0417	0.506008	-0.0981695
PLIN2_123	PLIN2	0.0698513	0.0615511	0.110244	0.0854168	0.121041	0.0685295	0.121933	0.130323	0.797683	0.999377	-0.182503	-0.36811	-0.0417	0.14582	-0.0981695
SWAP70_23075	SWAP70	0.00246885	0.00202042	0.00782089	0.00400515	0.0195814	0.00441417	0.00623199	0.00513088	0.797683	0.999377	-0.289179	-0.965479	-0.0417	0.956824	-0.0981695
ATP4A_495	ATP4A	0.0101665	0.00879631	0.0233936	0.020239	0.0381812	0.02611	0.0224654	0.0228038	0.7963	0.999377	-0.208849	-0.208972	-0.042	0.737846	-0.0989235
IFFO1_25900	IFFO1	0.0268716	0.0261285	0.0503103	0.0608919	0.068383	0.102167	0.0504537	0.0159482	0.7963	0.999377	-0.0404557	0.275398	-0.042	0.424112	-0.0989235
MYH3_4621	MYH3	0.0647033	0.0496202	0.094078	0.0870656	0.0982135	0.0863647	0.103725	0.121599	0.7963	0.999377	-0.38291	-0.111756	-0.042	0.974335	-0.0989235
NR5A1_2516	NR5A1	0.0321542	0.0242377	0.0575651	0.0508767	0.0876062	0.0625997	0.0512054	0.0434361	0.7963	0.999377	-0.40775	-0.17819	-0.042	0.982558	-0.0989235
OR2C1_4993	OR2C1	0.0159608	0.0142206	0.0354483	0.0538971	0.0562268	0.109542	0.0318397	0.0165095	0.7963	0.999377	-0.166551	0.604491	-0.042	0.92939	-0.0989235
POLG2_11232	POLG2	0.691511	0.668452	0.654851	0.640071	0.216675	0.232591	0.320258	0.229542	0.7963	0.999377	-0.0489279	-0.0329349	-0.042	0.769506	-0.0989235
SERF1A_8293	SERF1A	0.0104045	0.007857	0.0304482	0.0183393	0.0529037	0.0196981	0.0297583	0.0252078	0.7963	0.999377	-0.40516	-0.731419	-0.042	0.76623	-0.0989235
SLC22A23_63027	SLC22A23	0.0093464	0.00696911	0.0224539	0.0294392	0.0459562	0.0664881	0.020521	0.015877	0.7963	0.999377	-0.423436	0.390774	-0.042	0.557463	-0.0989235
TJAP1_93643	TJAP1	0.00714567	0.0067627	0.0160041	0.0112228	0.0315977	0.00925303	0.0136847	0.0145548	0.7963	0.999377	-0.0794696	-0.512012	0.042	0.0134296	-0.0989235
UTS2_10911	UTS2	0.0150489	0.0123122	0.0290385	0.036869	0.0388626	0.0758303	0.0294312	0.0238584	0.7963	0.999377	-0.289573	0.344441	-0.042	0.683498	-0.0989235
VPS18_57617	VPS18	0.942337	0.918959	0.888108	0.91665	0.152899	0.0668814	0.0977962	0.0694031	0.7963	0.999377	-0.036242	0.0456364	-0.042	0.700192	-0.0989235
ZNHIT3_9326	ZNHIT3	0.893	0.865714	0.832088	0.843112	0.173148	0.171665	0.148835	0.0888625	0.7963	0.999377	-0.0447701	0.0189876	-0.042	0.244476	-0.0989235
NACA_4666	NACA	0.988923	0.985032	0.980584	0.975841	0.0340653	0.0435646	0.0205744	0.0169661	0.795331	0.999377	-0.00568804	-0.00699568	-0.0225	0.338504	-0.099452
ARHGAP27_201176	ARHGAP27	0.0279225	0.026176	0.0600768	0.0622377	0.0964589	0.11647	0.0558388	0.0368736	0.794916	0.999377	-0.0931865	0.0509815	-0.0423	0.87373	-0.0996785
BRAF_673	BRAF	0.049137	0.0444276	0.172246	0.104441	0.280258	0.100062	0.147779	0.144364	0.794916	0.999377	-0.145353	-0.721781	0.0423	0.80552	-0.0996785
FGF11_2256	FGF11	0.0404066	0.039627	0.0743943	0.0596803	0.090625	0.0469359	0.0805692	0.0795048	0.794916	0.999377	-0.0281078	-0.317937	0.0423	0.167016	-0.0996785
HIBADH_11112	HIBADH	0.0141048	0.0118732	0.0316423	0.0203736	0.0507956	0.0190437	0.0313021	0.0324339	0.794916	0.999377	-0.248472	-0.63515	-0.0423	0.810883	-0.0996785
LDLRAD3_143458	LDLRAD3	0.0044863	0.00385001	0.0141953	0.00566714	0.0435726	0.00546695	0.0104225	0.00467347	0.794916	0.999377	-0.220664	-1.32473	-0.0423	0.512335	-0.0996785
MLH1_4292	MLH1	0.0706275	0.0675567	0.100228	0.0742659	0.101646	0.0445586	0.102371	0.0376776	0.794916	0.999377	-0.0641314	-0.432515	-0.0423	0.984412	-0.0996785
NANOS2_339345	NANOS2	0.00461597	0.00361704	0.0117696	0.0129834	0.0221878	0.0215532	0.00993115	0.00950291	0.794916	0.999377	-0.351822	0.141601	0.0423	0.85627	-0.0996785
PGK2_5232	PGK2	0.000597023	0.000543021	0.00214621	0.00192471	0.00636207	0.00495221	0.00139727	0.000794534	0.794916	0.999377	-0.13678	-0.157148	-0.0423	0.58347	-0.0996785
SFSWAP_6433	SFSWAP	0.833593	0.82292	0.784555	0.809849	0.168111	0.0844127	0.189952	0.0679429	0.794916	0.999377	-0.0185918	0.0457781	-0.0423	0.779842	-0.0996785
SLC9A4_389015	SLC9A4	0.00861039	0.00682695	0.0220643	0.021956	0.0452179	0.0247084	0.0177063	0.0398196	0.794916	0.999377	-0.334836	-0.00709441	0.0423	0.578113	-0.0996785
HMGN5_79366	HMGN5	0.0015565	0.00114619	0.00548331	0.00379209	0.0142489	0.00815551	0.0035248	0.00190781	0.79437	0.999377	-0.441458	-0.532052	0.0403	0.701797	-0.0999769
CHD9_80205	CHD9	0.00260518	0.00223873	0.0104724	0.00858532	0.0251541	0.0149283	0.00817118	0.0061149	0.793922	0.999377	-0.218697	-0.286643	0.0606	0.85995	-0.100222
MTA3_57504	MTA3	0.00441867	0.00335896	0.0119287	0.00727283	0.0311442	0.0101275	0.0100654	0.00541498	0.793922	0.999377	-0.395597	-0.713844	-0.0228	0.571444	-0.100222
ADD2_119	ADD2	0.0281536	0.0239676	0.0431795	0.0428542	0.0490373	0.0444358	0.0424851	0.0584641	0.793534	0.999377	-0.232232	-0.0109096	-0.0426	0.754111	-0.100434
APBA1_320	APBA1	0.0122832	0.0108654	0.0223808	0.014829	0.0302798	0.0082951	0.0214397	0.0102969	0.793534	0.999377	-0.176942	-0.593835	0.0426	0.0498565	-0.100434
CCNA1_8900	CCNA1	0.0103001	0.00963854	0.0194836	0.0191417	0.0342164	0.0295059	0.0158655	0.0092472	0.793534	0.999377	-0.0957653	-0.0255416	0.0426	0.813265	-0.100434
GCC1_79571	GCC1	0.0258809	0.0202605	0.0483595	0.0513645	0.0665346	0.0912068	0.0478116	0.0251481	0.793534	0.999377	-0.353217	0.0869729	-0.0426	0.983843	-0.100434
KCTD10_83892	KCTD10	0.455475	0.309442	0.468318	0.42037	0.337316	0.307345	0.68214	0.473926	0.793534	0.999377	-0.557701	-0.155827	-0.0426	0.769735	-0.100434
PID1_55022	PID1	0.00478156	0.0040877	0.0118298	0.00596859	0.0226154	0.00508942	0.00985532	0.00643775	0.793534	0.999377	-0.226191	-0.98697	-0.0426	0.6242	-0.100434
POC5_134359	POC5	0.0119782	0.00857714	0.0360096	0.0345078	0.0691892	0.0712619	0.0310574	0.0170924	0.793534	0.999377	-0.481845	-0.0614604	-0.0426	0.86694	-0.100434
PTPRU_10076	PTPRU	0.190324	0.147183	0.227178	0.2209	0.170899	0.189909	0.208834	0.167677	0.793534	0.999377	-0.370842	-0.0404305	-0.0426	0.895415	-0.100434
SPTLC1_10558	SPTLC1	0.677666	0.675839	0.649634	0.644927	0.208804	0.174336	0.296236	0.129816	0.793534	0.999377	-0.00389497	-0.0104922	-0.0426	0.38609	-0.100434
TECTA_7007	TECTA	0.000190801	0.000139604	0.000996656	0.000692143	0.00665292	0.00164821	0.000500861	0.000276371	0.793534	0.999377	-0.450725	-0.526026	-0.0426	0.956672	-0.100434
ZNF331_55422	ZNF331	8.98974e-05	4.48463e-05	0.000618468	0.000974822	0.00451727	0.00185365	0.000293922	0.00127709	0.793534	0.999377	-1.00329	0.65644	0.0426	0.881456	-0.100434
MBD3L5_284428	MBD3L5	0.000782738	0.000605167	0.00254384	0.00183085	0.00620321	0.00268911	0.00191381	0.00212351	0.792514	0.999377	-0.371197	-0.474492	-0.0231	0.936936	-0.100993
PPP1CC_5501	PPP1CC	0.109252	0.0913043	0.184531	0.180995	0.202633	0.193995	0.184325	0.274723	0.792514	0.999377	-0.258904	-0.0279136	-0.0231	0.844394	-0.100993
PRMT3_10196	PRMT3	0.00458527	0.00333741	0.0165679	0.0109346	0.0429141	0.0143071	0.0115357	0.0142485	0.792514	0.999377	-0.45828	-0.599491	-0.0231	0.870946	-0.100993
ADORA2B_136	ADORA2B	0.0300659	0.0283363	0.0626171	0.0469983	0.0885525	0.0483365	0.0628591	0.0500353	0.792152	0.999377	-0.0854739	-0.413947	-0.0429	0.806609	-0.101191
AGAP5_729092	AGAP5	0.708016	0.686266	0.662365	0.673929	0.193968	0.128966	0.26106	0.186141	0.792152	0.999377	-0.0450147	0.0249705	-0.0429	0.899792	-0.101191
ANXA13_312	ANXA13	0.00866098	0.00730724	0.0255369	0.0122029	0.0529445	0.0118339	0.0199756	0.0120957	0.792152	0.999377	-0.245204	-1.06536	-0.0429	0.860258	-0.101191
BLOC1S2_282991	BLOC1S2	0.0577203	0.0497196	0.0895241	0.0974461	0.0993444	0.115183	0.0970161	0.164761	0.792152	0.999377	-0.215263	0.122328	-0.0429	0.513526	-0.101191
BRAT1_221927	BRAT1	0.546234	0.499394	0.518716	0.527713	0.340142	0.370595	0.684269	0.645524	0.792152	0.999377	-0.129339	0.0248098	0.0429	0.136765	-0.101191
CD1B_910	CD1B	0.00250852	0.00220561	0.00603579	0.00354658	0.0129905	0.0034156	0.00519734	0.00332505	0.792152	0.999377	-0.185663	-0.767114	-0.0429	0.399981	-0.101191
CRYL1_51084	CRYL1	0.00617011	0.00588633	0.0150048	0.0174004	0.0324196	0.0255304	0.0121058	0.0132759	0.792152	0.999377	-0.0679268	0.213703	0.0429	0.581199	-0.101191
EML5_161436	EML5	0.0350135	0.0248065	0.0506247	0.100223	0.0496606	0.151354	0.0503772	0.0375796	0.792152	0.999377	-0.497196	0.985304	-0.0429	0.960462	-0.101191
GABRB2_2561	GABRB2	0.00875717	0.00700666	0.0204018	0.012928	0.0397061	0.0136897	0.0150982	0.0137831	0.792152	0.999377	-0.321739	-0.658198	-0.0429	0.885085	-0.101191
IKZF3_22806	IKZF3	0.0722213	0.0631859	0.117515	0.103083	0.143089	0.104651	0.106348	0.130186	0.792152	0.999377	-0.192822	-0.189037	-0.0429	0.947091	-0.101191
LRRC6_23639	LRRC6	0.00106363	0.000575854	0.00445583	0.00285559	0.0135095	0.00396088	0.00236274	0.00284953	0.792152	0.999377	-0.885223	-0.641905	-0.0429	0.872058	-0.101191
PIGH_5283	PIGH	0.445566	0.417858	0.441125	0.467569	0.198582	0.220146	0.298419	0.316537	0.792152	0.999377	-0.0926268	0.0839922	0.0429	0.257789	-0.101191
PRAMEF11_440560	PRAMEF11	0.00242505	0.00150976	0.00597177	0.0042197	0.0121608	0.00496347	0.00504451	0.00628731	0.792152	0.999377	-0.6837	-0.501016	-0.0429	0.947129	-0.101191
RAD9B_144715	RAD9B	0.00833129	0.00760217	0.0201552	0.0160509	0.0368901	0.0188912	0.0184001	0.0210982	0.792152	0.999377	-0.132128	-0.3285	-0.0429	0.266578	-0.101191
UCK1_83549	UCK1	0.122846	0.105787	0.161514	0.151541	0.137674	0.0934559	0.16105	0.149596	0.792152	0.999377	-0.215681	-0.0919575	0.0429	0.141651	-0.101191
USP12_219333	USP12	0.00174183	0.00149771	0.00443871	0.0102231	0.00912575	0.0283343	0.00338441	0.00225785	0.792152	0.999377	-0.217853	1.20362	0.0429	0.871473	-0.101191
ZPLD1_131368	ZPLD1	0.00486847	0.00389474	0.0105511	0.0113003	0.0180035	0.0161913	0.0098617	0.0043901	0.792152	0.999377	-0.321942	0.0989798	0.0429	0.94523	-0.101191
SPRY3_10251	SPRY3	0.000525317	0.000418504	0.00329778	0.0012187	0.0141333	0.00173559	0.00139958	0.00148875	0.791671	0.999377	-0.327946	-1.43615	0.105	0.063111	-0.101455
PARP2_10038	PARP2	0.00364676	0.0030554	0.00837306	0.00746847	0.019846	0.00847224	0.0066365	0.0101208	0.791106	0.999377	-0.255255	-0.164942	0.0612	0.952674	-0.101765
CFAP57_149465	CFAP57	0.0757686	0.0602746	0.112541	0.105084	0.115591	0.080366	0.114975	0.100701	0.790771	0.999377	-0.33005	-0.0989098	0.0432	0.682134	-0.101949
EEF1A2_1917	EEF1A2	0.00761315	0.00501265	0.0212773	0.011481	0.0390808	0.0119995	0.0186698	0.0166779	0.790771	0.999377	-0.602918	-0.890067	-0.0432	0.860966	-0.101949
EFHB_151651	EFHB	0.00362355	0.00286773	0.00994593	0.00725886	0.01884	0.0102107	0.00813332	0.00651763	0.790771	0.999377	-0.337496	-0.454364	-0.0432	0.987041	-0.101949
IGFBP4_3487	IGFBP4	0.0205507	0.0106884	0.0447761	0.0606556	0.0673209	0.12495	0.0453856	0.0449906	0.790771	0.999377	-0.943136	0.437913	-0.0432	0.774823	-0.101949
LGR5_8549	LGR5	0.0331823	0.0289541	0.0597147	0.0480799	0.0774135	0.0501586	0.0635205	0.0628015	0.790771	0.999377	-0.196647	-0.312652	-0.0432	0.932919	-0.101949
NLRP5_126206	NLRP5	0.00880893	0.00757342	0.015815	0.0210716	0.0218762	0.0354663	0.0146232	0.0152994	0.790771	0.999377	-0.218022	0.414005	-0.0432	0.684026	-0.101949
PHLDB1_23187	PHLDB1	0.00985363	0.0092658	0.0254898	0.0424006	0.041979	0.0902139	0.0262558	0.0120516	0.790771	0.999377	-0.0887405	0.734165	0.0432	0.513884	-0.101949
RPS27L_51065	RPS27L	0.0241714	0.0221425	0.052236	0.0540859	0.093917	0.0556229	0.0416625	0.09739	0.790771	0.999377	-0.126485	0.0502085	0.0432	0.0941523	-0.101949
SESN3_143686	SESN3	0.00467894	0.00362843	0.0123911	0.0150533	0.0246611	0.0252579	0.010496	0.0147696	0.790771	0.999377	-0.366838	0.280781	-0.0432	0.323463	-0.101949
SLC38A8_146167	SLC38A8	0.00273415	0.00194192	0.00598607	0.00374374	0.0113418	0.00368013	0.00509486	0.00372199	0.790771	0.999377	-0.493609	-0.677128	-0.0432	0.901126	-0.101949
SPHKAP_80309	SPHKAP	0.0024044	0.001811	0.00613733	0.00440122	0.0117103	0.00599547	0.00520954	0.00316632	0.790771	0.999377	-0.408892	-0.479705	-0.0432	0.880759	-0.101949
UFSP1_402682	UFSP1	0.0349953	0.0226056	0.061275	0.0465503	0.076562	0.0466996	0.0687207	0.0438532	0.790771	0.999377	-0.630484	-0.396509	-0.0432	0.839865	-0.101949
EIF1AX_1964	EIF1AX	0.999656	0.999122	0.961816	0.994784	0.117511	0.0102306	0.0109837	0.00598734	0.790591	0.999377	-0.000770557	0.0486227	0.0238	0.870296	-0.102048
DNASE1L1_1774	DNASE1L1	0.000989694	0.000806172	0.00272631	0.00474781	0.00576997	0.00921155	0.00228197	0.00183744	0.790196	0.999377	-0.295895	0.800314	0.0237	0.93946	-0.102265
RAD54L_8438	RAD54L	0.18701	0.184851	0.228733	0.219576	0.170988	0.173641	0.226094	0.287908	0.789699	0.999377	-0.0167476	-0.0589432	-0.0237	0.278103	-0.102538
AP3S1_1176	AP3S1	0.045334	0.0429662	0.0822529	0.106836	0.0970654	0.145317	0.0931	0.0436821	0.78939	0.999377	-0.0773901	0.377256	0.0435	0.852538	-0.102708
ATXN7L3B_552889	ATXN7L3B	0.0495226	0.0303196	0.0872303	0.0748808	0.113273	0.102711	0.0902035	0.0795955	0.78939	0.999377	-0.707838	-0.220232	-0.0435	0.632194	-0.102708
GIMAP7_168537	GIMAP7	0.000884359	0.000545319	0.00324054	0.00235955	0.011344	0.0040629	0.00244167	0.00160028	0.78939	0.999377	-0.697531	-0.457726	-0.0435	0.781585	-0.102708
HIST4H4_121504	HIST4H4	0.00926383	0.00901391	0.0212205	0.0215963	0.0455264	0.0285612	0.0177609	0.00989422	0.78939	0.999377	-0.0394561	0.0253245	0.0435	0.754256	-0.102708
N4BP1_9683	N4BP1	0.00462718	0.00445665	0.0171399	0.00771791	0.0395034	0.00731418	0.0115346	0.00756116	0.78939	0.999377	-0.0541742	-1.15107	0.0435	0.982443	-0.102708
RASL11B_65997	RASL11B	0.0152276	0.0118469	0.0410322	0.033667	0.0747635	0.0415402	0.0397594	0.051502	0.78939	0.999377	-0.362173	-0.285422	-0.0435	0.872204	-0.102708
SYT13_57586	SYT13	0.00853369	0.00696003	0.0225869	0.040292	0.0448744	0.0773241	0.0213937	0.0155155	0.78939	0.999377	-0.294075	0.835008	0.0435	0.937728	-0.102708
YAE1_57002	YAE1	0.843347	0.839488	0.780868	0.773936	0.177811	0.209885	0.181993	0.179813	0.78939	0.999377	-0.00661712	-0.0128634	0.0435	0.401333	-0.102708
FUNDC1_139341	FUNDC1	0.00225655	0.00155248	0.0110529	0.00484373	0.0372019	0.00647494	0.00648243	0.00410045	0.788723	0.999377	-0.53955	-1.19023	0.0234	0.901002	-0.103076
MUM1L1_139221	MUM1L1	0.00086797	0.000666786	0.00266464	0.0047269	0.00609397	0.00940744	0.00201126	0.00274895	0.788723	0.999377	-0.380421	0.826954	0.105	0.993676	-0.103076
ACADVL_37	ACADVL	0.0214206	0.0199603	0.0499355	0.0375523	0.0793626	0.0389015	0.0452918	0.0451231	0.788011	0.999377	-0.101861	-0.411164	0.0438	0.483376	-0.103468
ASB2_51676	ASB2	0.000217633	0.000179348	0.00129623	0.000597244	0.00500448	0.00103752	0.000722512	0.000185329	0.788011	0.999377	-0.279137	-1.11792	-0.0438	0.336566	-0.103468
CCR5_1234	CCR5	0.135834	0.129311	0.164154	0.156149	0.119737	0.122101	0.141925	0.0799144	0.788011	0.999377	-0.071004	-0.0721257	-0.0438	0.696919	-0.103468
FCGR2B_2213	FCGR2B	0.0133862	0.0129552	0.0318826	0.0211024	0.0625601	0.0178119	0.0295131	0.0272487	0.788011	0.999377	-0.0472109	-0.595364	0.0438	0.773473	-0.103468
FCRL5_83416	FCRL5	0.00370524	0.0032192	0.0108361	0.0163581	0.0233075	0.0308876	0.00859286	0.0156545	0.788011	0.999377	-0.202866	0.594159	0.0438	0.793974	-0.103468
NAALADL1_10004	NAALADL1	0.0867793	0.0814349	0.121653	0.0941331	0.11872	0.0607548	0.127809	0.0704442	0.788011	0.999377	-0.0917037	-0.37	-0.0438	0.7852	-0.103468
NUAK2_81788	NUAK2	0.0203397	0.0132581	0.0419195	0.0294882	0.062183	0.0322797	0.042309	0.0184435	0.788011	0.999377	-0.617433	-0.507484	-0.0438	0.957974	-0.103468
PXT1_222659	PXT1	0.00222427	0.00104651	0.00746425	0.0157305	0.0170781	0.042829	0.00595093	0.00541408	0.788011	0.999377	-1.08775	1.07549	-0.0438	0.990898	-0.103468
SH3YL1_26751	SH3YL1	0.0272197	0.0250047	0.048813	0.0560154	0.0701182	0.105839	0.0406822	0.0414004	0.788011	0.999377	-0.122452	0.198559	-0.0438	0.50136	-0.103468
SP9_100131390	SP9	0.110172	0.105356	0.157617	0.13341	0.152129	0.113713	0.176155	0.111197	0.788011	0.999377	-0.0644872	-0.24056	-0.0438	0.69758	-0.103468
TMEM126A_84233	TMEM126A	0.00330731	0.00306326	0.011458	0.00656107	0.0308519	0.00787488	0.00718453	0.00946355	0.788011	0.999377	-0.110587	-0.804358	-0.0438	0.924469	-0.103468
SOX10_6663	SOX10	0.325609	0.320015	0.380021	0.388868	0.265466	0.243557	0.355807	0.423781	0.788011	0.999377	-0.0250009	0.0332014	0.0438	0.457745	-0.103468
CDT1_81620	CDT1	0.987312	0.985482	0.978664	0.984593	0.0374358	0.0101473	0.0220886	0.0127309	0.78801	0.999377	-0.00267575	0.00871391	-0.0438	0.869155	-0.103468
TNMD_64102	TNMD	0.00135282	0.00119063	0.00327539	0.00392911	0.00603243	0.00596842	0.00316038	0.00496635	0.78725	0.999377	-0.184247	0.262536	0.105	0.977203	-0.103887
BTN3A3_10384	BTN3A3	0.00425017	0.00413492	0.0101342	0.00593867	0.0203842	0.00594756	0.008067	0.0055666	0.786631	0.999377	-0.0396624	-0.771018	-0.0441	0.893978	-0.104229
CD4_920	CD4	0.00937686	0.00766584	0.0238572	0.0268094	0.0473317	0.063304	0.0213292	0.00977566	0.786631	0.999377	-0.29066	0.168315	-0.0441	0.16212	-0.104229
IYD_389434	IYD	0.0515328	0.0389752	0.0701424	0.0736514	0.0660088	0.0779617	0.0670693	0.0668189	0.786631	0.999377	-0.402932	0.0704245	-0.0441	0.924523	-0.104229
LCE2A_353139	LCE2A	0.164364	0.119799	0.186813	0.165659	0.13637	0.103889	0.179258	0.116919	0.786631	0.999377	-0.456279	-0.17337	-0.0441	0.74445	-0.104229
MMP23B_8510	MMP23B	0.0198724	0.0161582	0.0411076	0.0554393	0.0654271	0.0713384	0.0398961	0.0843878	0.786631	0.999377	-0.298498	0.431505	0.0441	0.966324	-0.104229
OR5AN1_390195	OR5AN1	0.0106429	0.00683284	0.0222338	0.0302346	0.0348839	0.056536	0.0209613	0.0112299	0.786631	0.999377	-0.639333	0.443448	-0.0441	0.910846	-0.104229
POU4F2_5458	POU4F2	0.000953869	0.000573709	0.00390329	0.00395624	0.0111546	0.00573266	0.00246991	0.00844133	0.786631	0.999377	-0.733472	0.0194373	-0.0441	0.479269	-0.104229
PRICKLE1_144165	PRICKLE1	0.0519657	0.046866	0.0885329	0.076141	0.101457	0.093065	0.0966096	0.0377964	0.786631	0.999377	-0.149018	-0.217541	-0.0441	0.798865	-0.104229
PSD_5662	PSD	0.0401624	0.0385466	0.0649982	0.0605663	0.0762756	0.0662683	0.0646427	0.0244663	0.786631	0.999377	-0.0592446	-0.101884	-0.0441	0.470093	-0.104229
TPSAB1_7177	TPSAB1	0.0205309	0.0187	0.0490841	0.0645808	0.0780934	0.103423	0.048372	0.0525278	0.786631	0.999377	-0.134764	0.395851	0.0441	0.849279	-0.104229
NOP2_4839	NOP2	0.980384	0.97851	0.972971	0.974432	0.0285812	0.0207727	0.0272063	0.0141134	0.786631	0.999377	-0.00276045	0.00216533	-0.0441	0.789597	-0.104229
NUP133_55746	NUP133	0.986457	0.982949	0.981626	0.983591	0.0202847	0.0110758	0.0208818	0.013763	0.786631	0.999377	-0.0051392	0.00288362	-0.0441	0.779692	-0.104229
OCRL_4952	OCRL	0.00697192	0.00545195	0.0186313	0.0082167	0.0363547	0.00586043	0.0170179	0.00933734	0.785778	0.999377	-0.354786	-1.1811	0.0228	0.470888	-0.1047
RHOXF1_158800	RHOXF1	0.00567798	0.00441056	0.0119017	0.00807954	0.0177478	0.00747883	0.0104891	0.0121577	0.785778	0.999377	-0.364414	-0.558824	0.0228	0.650795	-0.1047
TAF1B_9014	TAF1B	0.839401	0.831707	0.773545	0.770665	0.181666	0.23927	0.193451	0.14102	0.785483	0.999377	-0.0132861	-0.00538215	0.0624	0.194017	-0.104863
ATP5F1E_514	ATP5F1E	0.877146	0.806092	0.815851	0.79745	0.167019	0.170606	0.187058	0.276653	0.785253	0.999377	-0.121871	-0.032913	-0.0444	0.444856	-0.10499
CDH6_1004	CDH6	0.00605197	0.00567507	0.0219771	0.0113828	0.0690548	0.0128837	0.015468	0.00844678	0.785253	0.999377	-0.0927675	-0.949138	0.0444	0.862591	-0.10499
DSN1_79980	DSN1	0.903453	0.89637	0.859058	0.885613	0.133626	0.0731152	0.123231	0.133393	0.785253	0.999377	-0.0113555	0.0439221	0.0444	0.164804	-0.10499
HIST1H2BB_3018	HIST1H2BB	0.434061	0.307102	0.431226	0.410434	0.221849	0.290506	0.341166	0.54907	0.785253	0.999377	-0.49918	-0.0712937	-0.0444	0.0872232	-0.10499
ITFG1_81533	ITFG1	0.00243458	0.00164816	0.00846933	0.00352463	0.0317742	0.00431004	0.00555793	0.00344149	0.785253	0.999377	-0.562813	-1.26478	-0.0444	0.890119	-0.10499
LYZL1_84569	LYZL1	0.011737	0.00996178	0.024473	0.0166937	0.0447777	0.0188601	0.0240893	0.00752503	0.785253	0.999377	-0.236587	-0.551885	-0.0444	0.448804	-0.10499
PFDN1_5201	PFDN1	0.923378	0.909684	0.82469	0.796159	0.219551	0.258292	0.22406	0.350133	0.785253	0.999377	-0.0215558	-0.050796	-0.0444	0.889375	-0.10499
SLC25A45_283130	SLC25A45	0.0228289	0.0203634	0.0434551	0.0477039	0.0620537	0.0877039	0.0464662	0.0335138	0.785253	0.999377	-0.164881	0.134581	-0.0444	0.637169	-0.10499
SMIM24_284422	SMIM24	0.00316841	0.00259714	0.0103935	0.00435301	0.0228756	0.00443579	0.00824741	0.00477182	0.785253	0.999377	-0.286838	-1.2556	-0.0444	0.994163	-0.10499
TBX21_30009	TBX21	0.0814263	0.0740261	0.112282	0.129236	0.106592	0.11999	0.109873	0.110665	0.785253	0.999377	-0.13746	0.202886	0.0444	0.618739	-0.10499
TNFAIP8L3_388121	TNFAIP8L3	0.00363143	0.00213284	0.0111982	0.0125026	0.0297228	0.023636	0.00803054	0.00597807	0.785253	0.999377	-0.767763	0.158973	-0.0444	0.955675	-0.10499
EIF3M_10480	EIF3M	0.963465	0.962841	0.9417	0.962092	0.0860596	0.0220639	0.0425543	0.0386057	0.785253	0.999377	-0.000934431	0.0309087	0.0444	0.47043	-0.10499
LSM11_134353	LSM11	0.811773	0.78335	0.764027	0.783769	0.171581	0.10411	0.185023	0.105324	0.784079	0.999377	-0.0514195	0.0368055	-0.0249	0.328199	-0.10564
PRKD2_25865	PRKD2	0.0252761	0.0242093	0.0516388	0.0368801	0.0722776	0.0322977	0.0518837	0.0648785	0.784079	0.999377	-0.0622125	-0.485612	-0.0249	0.238141	-0.10564
APOL6_80830	APOL6	0.00167515	0.00144508	0.00578063	0.00754373	0.0194225	0.0143388	0.00409116	0.00322038	0.783875	0.999377	-0.213144	0.384052	0.0446	0.871637	-0.105753
CEP63_80254	CEP63	0.00221603	0.00212901	0.0103764	0.0112679	0.0329886	0.0276603	0.00735412	0.00686643	0.783875	0.999377	-0.0577966	0.118911	-0.0446	0.738481	-0.105753
FADD_8772	FADD	0.0879447	0.0835665	0.202664	0.136338	0.252893	0.139827	0.255561	0.180826	0.783875	0.999377	-0.0736725	-0.571907	-0.0446	0.991031	-0.105753
LRRC39_127495	LRRC39	0.02013	0.0144084	0.0348303	0.0279492	0.0470116	0.0289607	0.0305621	0.0314468	0.783875	0.999377	-0.482439	-0.317537	-0.0446	0.959716	-0.105753
MCAM_4162	MCAM	0.00198434	0.0018813	0.00860414	0.00471821	0.0293639	0.00708015	0.00540797	0.00407414	0.783875	0.999377	-0.0769316	-0.86679	-0.0446	0.226036	-0.105753
NCK1_4690	NCK1	0.00195561	0.00141577	0.00932978	0.016458	0.0302229	0.0463093	0.00555935	0.00278751	0.783875	0.999377	-0.466027	0.818871	-0.0446	0.900778	-0.105753
RAB11FIP4_84440	RAB11FIP4	0.159011	0.14795	0.189629	0.199149	0.140086	0.18529	0.180845	0.246743	0.783875	0.999377	-0.104023	0.0706697	-0.0446	0.889713	-0.105753
RPEL1_729020	RPEL1	0.000474378	0.000427882	0.00338651	0.00262578	0.0124196	0.00487553	0.00171709	0.00150106	0.783875	0.999377	-0.148826	-0.367055	0.0446	0.812988	-0.105753
SFTPC_6440	SFTPC	0.0230667	0.0169715	0.0416186	0.054695	0.0559139	0.0741366	0.0433225	0.0668325	0.783875	0.999377	-0.442695	0.39418	0.0446	0.912298	-0.105753
SPOCK2_9806	SPOCK2	0.00449553	0.00380473	0.0146446	0.00852014	0.0280139	0.0102626	0.0117205	0.00849748	0.783875	0.999377	-0.240695	-0.781421	-0.0446	0.917278	-0.105753
GPR82_27197	GPR82	0.00633808	0.00587712	0.0140492	0.0137991	0.0247733	0.0160464	0.0121031	0.01873	0.782835	0.999377	-0.108937	-0.0259166	0.106	0.642234	-0.10633
DNAJC15_29103	DNAJC15	0.00398102	0.00334977	0.0100868	0.00666877	0.0183943	0.00563492	0.0101846	0.00820367	0.782498	0.999377	-0.249076	-0.596974	0.0449	0.35799	-0.106517
DPH7_92715	DPH7	0.118245	0.10393	0.154241	0.16338	0.135069	0.192249	0.157225	0.141274	0.782498	0.999377	-0.186174	0.0830414	-0.0449	0.723039	-0.106517
ICAM5_7087	ICAM5	0.0498451	0.0271808	0.0793735	0.0764809	0.0939598	0.0941799	0.0849601	0.119955	0.782498	0.999377	-0.874861	-0.053558	-0.0449	0.465859	-0.106517
ITGA10_8515	ITGA10	0.0155655	0.0149015	0.0410288	0.0271097	0.0697279	0.0281447	0.0400608	0.0491642	0.782498	0.999377	-0.0628977	-0.597824	-0.0449	0.523105	-0.106517
NDST3_9348	NDST3	0.00641547	0.00558004	0.0148501	0.0143486	0.0300228	0.0276482	0.0127878	0.00681376	0.782498	0.999377	-0.20128	-0.0495589	-0.0449	0.899568	-0.106517
OR6V1_346517	OR6V1	0.00464574	0.00330735	0.0109028	0.0208279	0.0193494	0.0499522	0.0103564	0.00621803	0.782498	0.999377	-0.490233	0.933824	-0.0449	0.908395	-0.106517
PARN_5073	PARN	0.462283	0.360874	0.467934	0.449402	0.249395	0.297973	0.395162	0.556553	0.782498	0.999377	-0.357281	-0.0582977	-0.0449	0.038482	-0.106517
SDK2_54549	SDK2	0.0127555	0.0091728	0.0262122	0.0378532	0.0412607	0.0780443	0.0252235	0.0380055	0.782498	0.999377	-0.47569	0.530176	-0.0449	0.847908	-0.106517
SPINK9_643394	SPINK9	0.00460401	0.00241473	0.0122937	0.00833436	0.0243891	0.0104118	0.00913752	0.00757104	0.782498	0.999377	-0.931028	-0.560772	-0.0449	0.914769	-0.106517
SUGP2_10147	SUGP2	0.131057	0.111865	0.173883	0.155274	0.155328	0.129872	0.186225	0.186121	0.782498	0.999377	-0.228436	-0.163298	-0.0449	0.91478	-0.106517
TIMM22_29928	TIMM22	0.602066	0.539602	0.583937	0.576369	0.240738	0.218156	0.381396	0.285231	0.782498	0.999377	-0.158026	-0.0188209	-0.0449	0.885972	-0.106517
ETF1_2107	ETF1	0.999972	0.999967	0.998987	0.998694	0.00331661	0.00237461	0.000420411	0.00156027	0.782474	0.999377	-6.81354e-06	-0.000424108	-0.0446	0.792238	-0.10653
AP2M1_1173	AP2M1	0.897302	0.854573	0.793086	0.690497	0.237843	0.363291	0.218146	0.424208	0.781121	0.999377	-0.0703891	-0.199842	-0.0452	0.784282	-0.107281
APOL1_8542	APOL1	0.0099232	0.00924745	0.0191433	0.0137575	0.0265124	0.0152408	0.0195513	0.00939669	0.781121	0.999377	-0.10175	-0.476617	-0.0452	0.992298	-0.107281
C12orf65_91574	C12orf65	0.228647	0.199922	0.282696	0.317317	0.211912	0.256817	0.302652	0.511474	0.781121	0.999377	-0.193687	0.166674	0.0452	0.0730933	-0.107281
CFAP77_389799	CFAP77	0.114157	0.0973251	0.145681	0.190125	0.127742	0.190307	0.15298	0.305871	0.781121	0.999377	-0.230142	0.384131	0.0452	0.178109	-0.107281
FGF17_8822	FGF17	0.00375195	0.00203792	0.0105237	0.0118435	0.0214159	0.0154556	0.00823128	0.0135867	0.781121	0.999377	-0.880544	0.170454	0.0452	0.755146	-0.107281
GZMK_3003	GZMK	0.0169179	0.0141052	0.0292969	0.019748	0.0384044	0.0139582	0.0284497	0.024775	0.781121	0.999377	-0.262324	-0.569036	-0.0452	0.104272	-0.107281
PEBP1_5037	PEBP1	0.0727287	0.0646526	0.105926	0.0912183	0.110732	0.0806623	0.104373	0.0924951	0.781121	0.999377	-0.169817	-0.215669	-0.0452	0.708159	-0.107281
ROPN1B_152015	ROPN1B	0.00222506	0.00207549	0.00563443	0.00417157	0.010907	0.00471373	0.00506447	0.00321833	0.781121	0.999377	-0.100395	-0.433681	0.0452	0.307601	-0.107281
RPS23_6228	RPS23	0.941203	0.927417	0.91616	0.927078	0.0897932	0.0425961	0.0609783	0.0739962	0.781121	0.999377	-0.0212882	0.0170912	-0.0452	0.294787	-0.107281
SLC44A1_23446	SLC44A1	0.00525301	0.00383337	0.0114108	0.0323424	0.018953	0.0795116	0.0113405	0.00672363	0.781121	0.999377	-0.45453	1.50303	-0.0452	0.977553	-0.107281
TPI1_7167	TPI1	0.925209	0.919399	0.861852	0.901808	0.156999	0.0725836	0.135654	0.038616	0.781121	0.999377	-0.00908805	0.0653799	-0.0452	0.521477	-0.107281
MAGEE1_57692	MAGEE1	0.0122157	0.00774774	0.0305847	0.0338559	0.0595897	0.0523411	0.0297626	0.0492291	0.779896	0.999377	-0.656886	0.146594	0.0217	0.267497	-0.107963
ABCD4_5826	ABCD4	0.0757707	0.0659714	0.127837	0.116947	0.143188	0.133297	0.126116	0.0626195	0.779746	0.999377	-0.199799	-0.12844	-0.0455	0.934229	-0.108047
CCDC113_29070	CCDC113	0.0359035	0.0334921	0.0630708	0.0617677	0.0756185	0.0825895	0.0625796	0.0566487	0.779746	0.999377	-0.100304	-0.0301196	-0.0455	0.976779	-0.108047
CCL3_6348	CCL3	0.00971172	0.00824587	0.0282243	0.0429223	0.0555557	0.0758956	0.0261074	0.044681	0.779746	0.999377	-0.236056	0.604791	0.0455	0.909917	-0.108047
EEF1AKMT4_110599564	EEF1AKMT4	0.0283592	0.0171962	0.0434822	0.0603018	0.0519892	0.0809149	0.0424727	0.0943171	0.779746	0.999377	-0.721732	0.471777	-0.0455	0.787419	-0.108047
FOXJ2_55810	FOXJ2	0.0234725	0.0183941	0.0342638	0.031412	0.0360028	0.0286202	0.0326021	0.0435324	0.779746	0.999377	-0.351731	-0.12537	-0.0455	0.705181	-0.108047
GOLGA4_2803	GOLGA4	0.0760859	0.0601279	0.110567	0.111114	0.109848	0.117457	0.116156	0.11958	0.779746	0.999377	-0.339595	0.00711741	-0.0455	0.633455	-0.108047
KIF13A_63971	KIF13A	0.0155085	0.0109982	0.0402938	0.0440286	0.0635907	0.0599043	0.0431151	0.0443262	0.779746	0.999377	-0.495793	0.127883	0.0455	0.914797	-0.108047
KLK8_11202	KLK8	0.0197791	0.0178167	0.040315	0.0297659	0.0551839	0.0343636	0.0442329	0.0220899	0.779746	0.999377	-0.150744	-0.437655	-0.0455	0.21785	-0.108047
MRPL58_3396	MRPL58	0.206741	0.160559	0.264056	0.267731	0.222559	0.270041	0.298509	0.286971	0.779746	0.999377	-0.364725	0.0199422	-0.0455	0.958961	-0.108047
MTERF2_80298	MTERF2	0.0354496	0.0340922	0.0553087	0.0738105	0.0625831	0.0981985	0.0564239	0.0929957	0.779746	0.999377	-0.0563248	0.416321	-0.0455	0.863192	-0.108047
PLPP7_84814	PLPP7	0.0391355	0.0314934	0.0641565	0.0642627	0.0771478	0.0679217	0.064194	0.0482606	0.779746	0.999377	-0.313429	0.00238503	0.0455	0.984023	-0.108047
PPP2R5A_5525	PPP2R5A	0.00142775	0.00141812	0.00396633	0.00342898	0.00822831	0.00585706	0.00291469	0.0016416	0.779746	0.999377	-0.00975951	-0.210026	-0.0455	0.765065	-0.108047
PRAMEF17_391004	PRAMEF17	0.575144	0.549565	0.560439	0.55613	0.199217	0.163409	0.320811	0.286428	0.779746	0.999377	-0.0656322	-0.0111358	-0.0455	0.842285	-0.108047
VAMP2_6844	VAMP2	0.0153693	0.0149404	0.0298892	0.0254894	0.0445057	0.0366539	0.0279699	0.0240634	0.779746	0.999377	-0.0408328	-0.229729	-0.0455	0.76604	-0.108047
ZCWPW1_55063	ZCWPW1	0.00446535	0.00391367	0.0152089	0.00860586	0.0365211	0.0115829	0.0118116	0.0067609	0.778469	0.999377	-0.19025	-0.821527	-0.026	0.990815	-0.108759
BMP7_655	BMP7	0.00266712	0.00246254	0.0108084	0.00779668	0.0446735	0.0168046	0.00637154	0.00317199	0.77837	0.999377	-0.115138	-0.471223	-0.0458	0.493078	-0.108814
EIF4A2_1974	EIF4A2	0.0618068	0.0548762	0.09178	0.0852036	0.102014	0.0745328	0.0976069	0.109043	0.77837	0.999377	-0.171585	-0.107265	0.0458	0.771026	-0.108814
FAM47E_100129583	FAM47E	0.00652053	0.00445049	0.0133942	0.0222058	0.0206887	0.0404292	0.0135408	0.00983226	0.77837	0.999377	-0.551027	0.729326	-0.0458	0.755401	-0.108814
KCNJ2_3759	KCNJ2	0.00722828	0.00571579	0.0168282	0.0296357	0.0280718	0.0545001	0.0148346	0.00603769	0.77837	0.999377	-0.338698	0.816456	-0.0458	0.421552	-0.108814
LHFPL2_10184	LHFPL2	0.00448036	0.00302533	0.0129168	0.00700189	0.0234416	0.00862211	0.0122581	0.00586691	0.77837	0.999377	-0.566522	-0.88343	-0.0458	0.839349	-0.108814
LILRA2_11027	LILRA2	0.000263486	0.000252493	0.000988116	0.000916616	0.0029388	0.00140392	0.000700199	0.00101213	0.77837	0.999377	-0.0614779	-0.108363	0.0458	0.315101	-0.108814
MRPS2_51116	MRPS2	0.490659	0.471259	0.488329	0.506391	0.247092	0.292693	0.404454	0.545155	0.77837	0.999377	-0.0581986	0.0523961	0.0458	0.172195	-0.108814
OLFML1_283298	OLFML1	0.0340323	0.0273184	0.0521507	0.0538892	0.0588491	0.0619197	0.047651	0.0731141	0.77837	0.999377	-0.317035	0.0473121	-0.0458	0.914257	-0.108814
PPM1B_5495	PPM1B	0.0228185	0.0171715	0.0426627	0.0748943	0.0663042	0.119965	0.039996	0.0891879	0.77837	0.999377	-0.410192	0.81188	0.0458	0.891498	-0.108814
PRH1_5554	PRH1	0.223756	0.193664	0.242077	0.282084	0.136083	0.208019	0.191024	0.33685	0.77837	0.999377	-0.20837	0.220662	0.0458	0.487321	-0.108814
RAD51D_5892	RAD51D	0.93349	0.932264	0.886958	0.888277	0.133327	0.115142	0.107877	0.0768897	0.77837	0.999377	-0.00189609	0.00214465	-0.0458	0.843081	-0.108814
RGS17_26575	RGS17	0.00190523	0.00179514	0.00707587	0.0132913	0.02029	0.036361	0.00466958	0.00236118	0.77837	0.999377	-0.0858696	0.909507	0.0458	0.996455	-0.108814
RSAD2_91543	RSAD2	0.00967635	0.00836073	0.0262625	0.0146107	0.0444662	0.014405	0.0236724	0.0119765	0.77837	0.999377	-0.210835	-0.845983	-0.0458	0.771468	-0.108814
TBX15_6913	TBX15	0.0272224	0.0175224	0.0505813	0.0346929	0.0782637	0.037469	0.0468035	0.0278623	0.77837	0.999377	-0.635594	-0.543962	-0.0458	0.809298	-0.108814
TOMM6_100188893	TOMM6	0.0354243	0.0259768	0.0637221	0.0620983	0.085606	0.0962951	0.0631416	0.023664	0.77837	0.999377	-0.447518	-0.0372402	-0.0458	0.806271	-0.108814
YIPF3_25844	YIPF3	0.00867412	0.00790434	0.0208934	0.0451031	0.033935	0.0879457	0.0214463	0.0417508	0.77837	0.999377	-0.134071	1.11018	-0.0458	0.863883	-0.108814
ZMIZ1_57178	ZMIZ1	0.142772	0.10561	0.201744	0.205571	0.17618	0.21686	0.22242	0.232433	0.77837	0.999377	-0.434969	0.0271123	-0.0458	0.945852	-0.108814
SIN3A_25942	SIN3A	0.853453	0.840782	0.794578	0.775855	0.189216	0.192376	0.193908	0.262075	0.777068	0.999377	-0.02158	-0.0344029	-0.0263	0.564515	-0.109541
C1orf53_388722	C1orf53	0.00530754	0.00371152	0.0154622	0.0185661	0.0327677	0.0395695	0.0117783	0.00383164	0.776996	0.999377	-0.516035	0.263922	-0.0461	0.94289	-0.109581
DKK3_27122	DKK3	0.00741309	0.00714911	0.0184403	0.017732	0.037862	0.025867	0.0160723	0.0147271	0.776996	0.999377	-0.0523117	-0.0565075	0.0461	0.366481	-0.109581
MTX1_4580	MTX1	0.0189398	0.0187762	0.0430225	0.0305896	0.0636236	0.0390692	0.0424489	0.0239572	0.776996	0.999377	-0.0125209	-0.492051	-0.0461	0.441401	-0.109581
NFKBID_84807	NFKBID	0.0244148	0.0243088	0.0478529	0.0537952	0.0726974	0.0595239	0.046489	0.0829012	0.776996	0.999377	-0.00627785	0.168871	0.0461	0.437407	-0.109581
OSBPL7_114881	OSBPL7	0.171211	0.141023	0.197778	0.188903	0.141288	0.144348	0.18593	0.18795	0.776996	0.999377	-0.279842	-0.0662351	-0.0461	0.972223	-0.109581
PEX11G_92960	PEX11G	0.00313475	0.00242203	0.00785991	0.0138246	0.0151692	0.0332983	0.00607641	0.00859014	0.776996	0.999377	-0.372139	0.814655	-0.0461	0.927304	-0.109581
SYT16_83851	SYT16	0.0123024	0.0101557	0.0252557	0.0302005	0.0437725	0.0416498	0.0233982	0.0308191	0.776996	0.999377	-0.276644	0.257962	0.0461	0.83286	-0.109581
EIF2B3_8891	EIF2B3	0.98681	0.98299	0.976073	0.985505	0.0335032	0.00923095	0.0286773	0.0142703	0.776996	0.999377	-0.00559446	0.0138733	0.0461	0.32291	-0.109581
ZNF630_57232	ZNF630	0.00068649	0.000612268	0.00388166	0.00530803	0.00986949	0.0125823	0.00290695	0.00180547	0.776961	0.999377	-0.165074	0.451504	0.0211	0.900602	-0.109601
ARHGEF39_84904	ARHGEF39	0.0188915	0.0178087	0.0396959	0.0304891	0.0608206	0.0449409	0.0381563	0.0227022	0.775622	0.999377	-0.0851514	-0.380696	-0.0464	0.764385	-0.11035
CCDC97_90324	CCDC97	0.00535302	0.00355722	0.0166463	0.00957193	0.0353451	0.01087	0.0140482	0.0120787	0.775622	0.999377	-0.589603	-0.798316	-0.0464	0.97752	-0.11035
CORIN_10699	CORIN	0.011695	0.00855683	0.0254604	0.0272229	0.0436026	0.0449769	0.0230049	0.0239594	0.775622	0.999377	-0.450738	0.0965689	-0.0464	0.931303	-0.11035
CSF1_1435	CSF1	0.00944023	0.00913303	0.0207079	0.0178171	0.0380278	0.0240143	0.0164412	0.0171524	0.775622	0.999377	-0.0477289	-0.216917	-0.0464	0.580764	-0.11035
HSDL2_84263	HSDL2	0.0167007	0.0159176	0.0265276	0.0255141	0.0300097	0.024541	0.0266847	0.0153123	0.775622	0.999377	-0.0692843	-0.0561994	0.0464	0.247952	-0.11035
LNP1_348801	LNP1	0.0355894	0.0292699	0.0528385	0.0543646	0.0584991	0.0603959	0.0468668	0.0578582	0.775622	0.999377	-0.282028	0.0410799	-0.0464	0.851014	-0.11035
LRRC32_2615	LRRC32	0.12299	0.121482	0.16402	0.164344	0.149116	0.123312	0.182939	0.1429	0.775622	0.999377	-0.0178027	0.0028462	0.0464	0.570883	-0.11035
LYN_4067	LYN	0.00278406	0.00268806	0.0146984	0.00651086	0.052101	0.0129644	0.00817033	0.00278406	0.775622	0.999377	-0.0506274	-1.17474	-0.0464	0.300643	-0.11035
MKNK1_8569	MKNK1	0.00447973	0.00412895	0.0119476	0.00882779	0.0238404	0.0142063	0.00989172	0.00636426	0.775622	0.999377	-0.117635	-0.436592	-0.0464	0.636091	-0.11035
PAMR1_25891	PAMR1	0.00221563	0.00124915	0.00778586	0.00469571	0.0374127	0.00652058	0.00511001	0.00631766	0.775622	0.999377	-0.826776	-0.729514	-0.0464	0.926315	-0.11035
PPP1R14B_26472	PPP1R14B	0.300448	0.287982	0.325326	0.313728	0.195505	0.200759	0.268984	0.14811	0.775622	0.999377	-0.0611347	-0.0523749	-0.0464	0.615055	-0.11035
RETREG2_79137	RETREG2	0.0125256	0.0107583	0.0211763	0.0177715	0.0303133	0.0153709	0.018934	0.0168743	0.775622	0.999377	-0.219429	-0.252892	0.0464	0.97052	-0.11035
SIM2_6493	SIM2	0.0155517	0.0127129	0.0325008	0.0228245	0.0657083	0.0251019	0.0316572	0.0170221	0.775622	0.999377	-0.290777	-0.509891	-0.0464	0.866652	-0.11035
TBX2_6909	TBX2	0.0889533	0.0782092	0.135729	0.0953781	0.159642	0.0652051	0.131507	0.0507015	0.775622	0.999377	-0.185709	-0.508996	-0.0464	0.278641	-0.11035
TIPARP_25976	TIPARP	0.132185	0.0737848	0.256786	0.246146	0.287305	0.333114	0.39627	0.24531	0.775622	0.999377	-0.841168	-0.0610486	-0.0464	0.810685	-0.11035
TMEM201_199953	TMEM201	0.107634	0.0873758	0.16096	0.165996	0.166458	0.201606	0.180193	0.143692	0.775622	0.999377	-0.300825	0.0444493	-0.0464	0.960532	-0.11035
ZMYM6_9204	ZMYM6	0.0091345	0.00684144	0.0200024	0.0275268	0.0386113	0.0545022	0.0161638	0.00938133	0.775622	0.999377	-0.417025	0.460661	-0.0464	0.931009	-0.11035
CIITA_4261	CIITA	0.002648	0.00238109	0.00935988	0.00823732	0.0302064	0.0188196	0.00547442	0.00341739	0.774269	0.999377	-0.153282	-0.184315	-0.0269	0.377187	-0.111108
RRP8_23378	RRP8	0.00513066	0.00487576	0.0120515	0.0241894	0.0214611	0.0604904	0.0113308	0.00539352	0.774269	0.999377	-0.0735191	1.00517	0.0647	0.828845	-0.111108
C2orf40_84417	C2orf40	0.0024151	0.00185761	0.00884368	0.00736086	0.0192363	0.0141633	0.00710124	0.00107395	0.774249	0.999377	-0.378636	-0.264772	-0.0467	0.92403	-0.111119
CUTA_51596	CUTA	0.0250173	0.0245872	0.0530971	0.0661604	0.083145	0.0859974	0.0459332	0.0575981	0.774249	0.999377	-0.0250218	0.317335	0.0467	0.966509	-0.111119
DNM3_26052	DNM3	0.106444	0.100641	0.140436	0.123798	0.125126	0.0982256	0.132937	0.0893613	0.774249	0.999377	-0.0808723	-0.181923	-0.0467	0.854839	-0.111119
IL11_3589	IL11	0.0167999	0.0129335	0.0385969	0.0351971	0.05883	0.0528284	0.0378797	0.0347886	0.774249	0.999377	-0.377335	-0.133026	-0.0467	0.956436	-0.111119
LY6K_54742	LY6K	0.0915685	0.0881198	0.125149	0.138314	0.112009	0.132426	0.127288	0.104709	0.774249	0.999377	-0.0553851	0.144297	0.0467	0.743659	-0.111119
MICALL2_79778	MICALL2	0.0140417	0.0112453	0.032793	0.0224631	0.0653497	0.0292904	0.0267204	0.0134456	0.774249	0.999377	-0.320399	-0.545828	-0.0467	0.603821	-0.111119
MPP2_4355	MPP2	0.0520772	0.038753	0.0770612	0.0632467	0.0872004	0.0589089	0.0799434	0.0619386	0.774249	0.999377	-0.426345	-0.285014	-0.0467	0.616167	-0.111119
PHKG2_5261	PHKG2	0.0251104	0.0149737	0.0493033	0.0521704	0.074469	0.0659889	0.0480577	0.0579853	0.774249	0.999377	-0.745854	0.0815495	-0.0467	0.977339	-0.111119
PKDREJ_10343	PKDREJ	0.0270394	0.0269883	0.051676	0.0505702	0.0727858	0.0825392	0.0539618	0.0371679	0.774249	0.999377	-0.00272955	-0.0312054	-0.0467	0.539918	-0.111119
ZDBF2_57683	ZDBF2	0.00708953	0.00694365	0.016662	0.00853461	0.0323352	0.00642005	0.0122896	0.00834942	0.774249	0.999377	-0.029996	-0.965167	-0.0467	0.580957	-0.111119
RAB40AL_282808	RAB40AL	0.0102951	0.00980784	0.0242267	0.0198807	0.0382347	0.0239006	0.0252977	0.0191054	0.774028	0.999377	-0.0699483	-0.285232	0.0205	0.374436	-0.111243
TAB3_257397	TAB3	0.00143422	0.00121417	0.00431519	0.00348375	0.00821368	0.00638879	0.00397585	0.00124562	0.774028	0.999377	-0.240289	-0.308784	0.0205	0.967337	-0.111243
AXIN1_8312	AXIN1	0.00612876	0.00343087	0.046339	0.0224524	0.11574	0.0292928	0.0260714	0.0427027	0.772877	0.999377	-0.837024	-1.04536	-0.047	0.773308	-0.11189
DESI2_51029	DESI2	0.000255196	0.000254454	0.00156564	0.00154065	0.00738943	0.00272171	0.000786322	0.0015839	0.772877	0.999377	-0.00419993	-0.0232131	0.047	0.688709	-0.11189
EFCAB1_79645	EFCAB1	0.00414844	0.00346771	0.00781505	0.00581494	0.0114873	0.00552319	0.00637513	0.00361124	0.772877	0.999377	-0.258584	-0.42649	-0.047	0.811386	-0.11189
EXOG_9941	EXOG	0.00256227	0.00163954	0.00679989	0.00634809	0.0152446	0.0110897	0.00578243	0.0078595	0.772877	0.999377	-0.644134	-0.0991885	-0.047	0.695586	-0.11189
GRID2IP_392862	GRID2IP	0.00488713	0.00428424	0.014041	0.0106911	0.0343485	0.0164822	0.0114031	0.00563688	0.772877	0.999377	-0.189948	-0.393231	-0.047	0.632266	-0.11189
IL7_3574	IL7	0.00128164	0.0011763	0.0042595	0.00389177	0.0110976	0.00842628	0.0030689	0.000993402	0.772877	0.999377	-0.123735	-0.130254	0.047	0.994206	-0.11189
KRTAP10-5_386680	KRTAP10-5	0.00285542	0.00242682	0.0101022	0.0115365	0.0248628	0.0192681	0.00727067	0.00792659	0.772877	0.999377	-0.234638	0.191531	0.047	0.891889	-0.11189
OR8B2_26595	OR8B2	0.0032339	0.00278224	0.00996934	0.010133	0.0259096	0.0155643	0.00686341	0.00235439	0.772877	0.999377	-0.217028	0.0234957	0.047	0.987651	-0.11189
PRKAR1B_5575	PRKAR1B	0.00796372	0.00586829	0.0223339	0.0129667	0.0506852	0.0157271	0.0195424	0.0132648	0.772877	0.999377	-0.440502	-0.784426	-0.047	0.784456	-0.11189
RUNX2_860	RUNX2	0.0528241	0.0517682	0.110115	0.116886	0.16451	0.147239	0.100503	0.132975	0.772877	0.999377	-0.0291322	0.086087	0.047	0.77045	-0.11189
SLC4A10_57282	SLC4A10	0.0096847	0.00922143	0.0194257	0.0144735	0.0325509	0.0153114	0.0143279	0.0118725	0.772877	0.999377	-0.0707174	-0.424559	-0.047	0.788121	-0.11189
STARD9_57519	STARD9	0.0463025	0.0411756	0.0679715	0.0641521	0.0730237	0.0708467	0.0722365	0.0571833	0.772877	0.999377	-0.169301	-0.0834333	-0.047	0.407829	-0.11189
TGFBR3L_100507588	TGFBR3L	0.026174	0.0240452	0.0512361	0.04292	0.0762194	0.0385761	0.0508747	0.0560503	0.772877	0.999377	-0.12239	-0.255512	0.047	0.828324	-0.11189
ZBTB10_65986	ZBTB10	0.00118064	0.00114073	0.0130552	0.00415796	0.0480658	0.00696845	0.00526574	0.00544926	0.772877	0.999377	-0.0496064	-1.65068	0.047	0.516085	-0.11189
ZNF799_90576	ZNF799	0.000320325	0.00030241	0.00158019	0.00464834	0.00472332	0.0151574	0.00106879	0.000408465	0.772877	0.999377	-0.0830322	1.55662	-0.047	0.271795	-0.11189
C19orf53_28974	C19orf53	0.870958	0.867034	0.798797	0.839012	0.199374	0.138328	0.191477	0.140631	0.771505	0.999377	-0.0065157	0.0708615	0.0473	0.129563	-0.112661
CMPK1_51727	CMPK1	0.927566	0.900688	0.876841	0.887852	0.142035	0.0897148	0.0909872	0.139246	0.771505	0.999377	-0.0424221	0.018005	-0.0473	0.150657	-0.112661
MT1B_4490	MT1B	0.0374242	0.0341163	0.0642866	0.0439409	0.0924562	0.0369493	0.0614195	0.0404784	0.771505	0.999377	-0.133512	-0.548953	-0.0473	0.674941	-0.112661
OR10A7_121364	OR10A7	0.0467954	0.0458047	0.0709401	0.0807292	0.0735285	0.0894766	0.0775178	0.0504006	0.771505	0.999377	-0.0308701	0.186488	0.0473	0.798962	-0.112661
PTH_5741	PTH	0.0100859	0.00922611	0.0194588	0.0463967	0.0276637	0.116704	0.0205722	0.00961691	0.771505	0.999377	-0.128539	1.2536	0.0473	0.950389	-0.112661
RSPH1_89765	RSPH1	0.0183367	0.0136139	0.0357822	0.0249942	0.0522599	0.0239459	0.0351111	0.0260595	0.771505	0.999377	-0.429652	-0.517647	-0.0473	0.830716	-0.112661
SHKBP1_92799	SHKBP1	0.0213352	0.0168959	0.0384179	0.0381339	0.0540598	0.0394794	0.0419032	0.0342133	0.771505	0.999377	-0.336561	-0.0107052	0.0473	0.853137	-0.112661
SMCO3_440087	SMCO3	0.000109294	9.41091e-05	0.000644175	0.000731324	0.00232263	0.00180126	0.000366415	0.000193578	0.771505	0.999377	-0.215803	0.183058	0.0473	0.859659	-0.112661
TMEM129_92305	TMEM129	0.00755307	0.00564894	0.0214955	0.0100175	0.0438816	0.00943317	0.0196923	0.0100141	0.771505	0.999377	-0.419085	-1.10152	-0.0473	0.720259	-0.112661
UNK_85451	UNK	0.0588885	0.0518586	0.0943337	0.0795532	0.104013	0.0763224	0.100266	0.0704552	0.771505	0.999377	-0.183402	-0.245854	-0.0473	0.911957	-0.112661
ZNF208_7757	ZNF208	0.0898778	0.0894303	0.117581	0.106617	0.0998142	0.0882765	0.110984	0.113995	0.771505	0.999377	-0.00720057	-0.141217	-0.0473	0.587056	-0.112661
ZNF614_80110	ZNF614	0.000235411	0.000230329	0.00120509	0.00219079	0.00697719	0.00525607	0.000652333	0.000624667	0.771505	0.999377	-0.0314853	0.862308	0.0473	0.723692	-0.112661
MAMLD1_10046	MAMLD1	0.00247548	0.00219367	0.00598275	0.016971	0.0162733	0.0413724	0.00498798	0.00572102	0.771098	0.999377	-0.174359	1.50419	0.109	0.775604	-0.11289
ADAMTS14_140766	ADAMTS14	0.00261949	0.00228392	0.0105665	0.00332966	0.0287011	0.00342301	0.00781718	0.00202429	0.770134	0.999377	-0.197779	-1.66606	-0.0475	0.840359	-0.113433
CAT_847	CAT	0.01063	0.010058	0.0215938	0.0248374	0.0466238	0.0360044	0.0188793	0.01559	0.770134	0.999377	-0.0798024	0.201896	0.0475	0.678788	-0.113433
CPNE6_9362	CPNE6	0.136103	0.134211	0.164364	0.150962	0.127416	0.114631	0.138764	0.182996	0.770134	0.999377	-0.0201985	-0.122712	-0.0475	0.267069	-0.113433
FGFBP1_9982	FGFBP1	0.00384525	0.00225309	0.0105901	0.00875627	0.0232962	0.0131175	0.0091691	0.00709727	0.770134	0.999377	-0.771174	-0.27433	-0.0475	0.990252	-0.113433
GPR162_27239	GPR162	0.031614	0.0303926	0.0516884	0.0393695	0.0608461	0.0342823	0.0509918	0.0363142	0.770134	0.999377	-0.0568426	-0.392764	-0.0475	0.984093	-0.113433
KLK4_9622	KLK4	0.0284041	0.023536	0.0447323	0.0566679	0.0498043	0.0663487	0.0458445	0.0431252	0.770134	0.999377	-0.271228	0.341214	0.0475	0.325297	-0.113433
NEK10_152110	NEK10	0.0212839	0.0200367	0.0352829	0.0436189	0.0466151	0.0498815	0.0323413	0.0530099	0.770134	0.999377	-0.0871205	0.305982	0.0475	0.971792	-0.113433
PANK1_53354	PANK1	0.00900664	0.00653248	0.0201278	0.0178594	0.0328618	0.0208708	0.0174405	0.0280072	0.770134	0.999377	-0.463358	-0.172504	-0.0475	0.633838	-0.113433
POTEE_445582	POTEE	2.25595e-06	1.53751e-06	5.79115e-05	2.84682e-05	0.000505585	5.43798e-05	1.57259e-05	1.58633e-05	0.770134	0.999377	-0.553144	-1.0245	0.0475	0.774307	-0.113433
SGPP2_130367	SGPP2	0.0227767	0.0148364	0.0379437	0.0536167	0.0469928	0.0933304	0.0375449	0.0328572	0.770134	0.999377	-0.618418	0.498819	-0.0475	0.99705	-0.113433
TMEM190_147744	TMEM190	0.0920826	0.0787486	0.130261	0.149031	0.123007	0.138954	0.131592	0.192838	0.770134	0.999377	-0.225673	0.194202	0.0475	0.953163	-0.113433
ZNF541_84215	ZNF541	0.00185995	0.00182906	0.00757747	0.00457423	0.0200118	0.00516153	0.0055294	0.00972683	0.770134	0.999377	-0.0241681	-0.728186	0.0475	0.155686	-0.113433
ADAT1_23536	ADAT1	0.112868	0.0769194	0.143097	0.148311	0.123105	0.157108	0.136884	0.174077	0.768764	0.999377	-0.553215	0.0516349	-0.0478	0.761092	-0.114207
CALU_813	CALU	0.000848842	0.000460292	0.00428321	0.00301569	0.0124473	0.00538192	0.00284449	0.00172582	0.768764	0.999377	-0.882947	-0.506205	-0.0478	0.954815	-0.114207
CCDC105_126402	CCDC105	0.0386235	0.0298192	0.0667601	0.049442	0.0819421	0.0469626	0.0755272	0.0548275	0.768764	0.999377	-0.373234	-0.433249	-0.0478	0.802672	-0.114207
LY6G5C_80741	LY6G5C	0.0226937	0.0221839	0.0442918	0.0333371	0.0612716	0.0298631	0.0448108	0.046715	0.768764	0.999377	-0.0327775	-0.40991	-0.0478	0.808533	-0.114207
OR2H2_7932	OR2H2	0.000905201	0.000661992	0.00301183	0.00516099	0.00663933	0.00993898	0.00249242	0.00291489	0.768764	0.999377	-0.451425	0.777006	-0.0478	0.944489	-0.114207
ROBO2_6092	ROBO2	0.0187479	0.0119981	0.043034	0.0265718	0.0659846	0.0257333	0.0449289	0.0406576	0.768764	0.999377	-0.64393	-0.695581	-0.0478	0.799439	-0.114207
RTL6_84247	RTL6	0.00131963	0.00123256	0.00429527	0.0071354	0.01094	0.0166619	0.00346887	0.00208639	0.768764	0.999377	-0.0984796	0.732246	0.0478	0.838276	-0.114207
SLFN12_55106	SLFN12	0.0185098	0.0179981	0.0367831	0.0335754	0.0560912	0.0492854	0.0344575	0.0151494	0.768764	0.999377	-0.0404403	-0.131639	-0.0478	0.848602	-0.114207
STXBP6_29091	STXBP6	0.00482273	0.00342989	0.00943139	0.01404	0.0173346	0.0255994	0.00851496	0.00705564	0.768764	0.999377	-0.491687	0.574001	-0.0478	0.970439	-0.114207
ACVR1B_91	ACVR1B	0.0236246	0.014757	0.0546572	0.0357221	0.10322	0.0404795	0.0450559	0.0278404	0.767395	0.999377	-0.67889	-0.613595	-0.0481	0.990964	-0.114981
AIFM2_84883	AIFM2	0.0338839	0.0316412	0.0648755	0.0431148	0.0996272	0.0395609	0.0637323	0.0378844	0.767395	0.999377	-0.0987955	-0.589491	-0.0481	0.929457	-0.114981
BBS2_583	BBS2	0.0039805	0.00299703	0.00911314	0.00631291	0.0164368	0.00659502	0.00828343	0.00831996	0.767395	0.999377	-0.409419	-0.529644	-0.0481	0.833965	-0.114981
CSRNP2_81566	CSRNP2	0.00411115	0.00349502	0.00999252	0.0109109	0.0172209	0.0149483	0.00987989	0.0100482	0.767395	0.999377	-0.234245	0.126847	0.0481	0.780388	-0.114981
FMO3_2328	FMO3	0.00545066	0.00490375	0.00994658	0.00839993	0.0177009	0.00910889	0.00836797	0.00995539	0.767395	0.999377	-0.152545	-0.243824	-0.0481	0.960337	-0.114981
FOXRED2_80020	FOXRED2	0.0964169	0.0732679	0.134305	0.143565	0.1304	0.137116	0.14374	0.154561	0.767395	0.999377	-0.396105	0.0961867	0.0481	0.956951	-0.114981
GFM2_84340	GFM2	0.071783	0.0689563	0.15561	0.166413	0.189566	0.205919	0.214797	0.202714	0.767395	0.999377	-0.0579599	0.0968315	-0.0481	0.294733	-0.114981
HOXC10_3226	HOXC10	0.516063	0.514253	0.509911	0.49129	0.198886	0.213516	0.284583	0.301715	0.767395	0.999377	-0.00506761	-0.0536695	-0.0481	0.344928	-0.114981
LRRC74A_145497	LRRC74A	0.00911088	0.00589145	0.0235115	0.0332573	0.0383944	0.0726193	0.0244424	0.0135862	0.767395	0.999377	-0.628967	0.500302	-0.0481	0.259962	-0.114981
MUC17_140453	MUC17	0.0190072	0.0138421	0.0394272	0.0340958	0.0615496	0.0546098	0.0382082	0.0277513	0.767395	0.999377	-0.457484	-0.209596	-0.0481	0.698585	-0.114981
NSMF_26012	NSMF	0.0709813	0.0683529	0.107236	0.112296	0.110474	0.126582	0.10865	0.130707	0.767395	0.999377	-0.0544355	0.0665117	-0.0481	0.648346	-0.114981
RDH10_157506	RDH10	0.0767979	0.0485304	0.116675	0.0934384	0.12309	0.0813637	0.129802	0.109655	0.767395	0.999377	-0.662179	-0.320404	-0.0481	0.943034	-0.114981
RERG_85004	RERG	0.0409536	0.0250001	0.0767662	0.0709091	0.102085	0.0852783	0.0776894	0.0892458	0.767395	0.999377	-0.712059	-0.1145	-0.0481	0.440211	-0.114981
SIAH3_283514	SIAH3	0.0257853	0.0168933	0.0431306	0.0471081	0.0517551	0.067533	0.0451567	0.0217794	0.767395	0.999377	-0.6101	0.127261	-0.0481	0.960868	-0.114981
TLR6_10333	TLR6	0.00794235	0.00763648	0.0182487	0.0176538	0.0298962	0.026511	0.0184915	0.016087	0.767395	0.999377	-0.0566584	-0.0478099	-0.0481	0.861394	-0.114981
TMEM239_100288797	TMEM239	0.0389672	0.0320266	0.0652206	0.0679572	0.0754762	0.0672738	0.067862	0.0664848	0.767395	0.999377	-0.282989	0.0592985	0.0481	0.598173	-0.114981
TSPAN14_81619	TSPAN14	0.0327916	0.0325138	0.0584419	0.0478953	0.0722662	0.056881	0.0660373	0.046931	0.767395	0.999377	-0.0122774	-0.287118	-0.0481	0.388784	-0.114981
WDFY2_115825	WDFY2	0.00549116	0.00522892	0.0180571	0.012167	0.0411995	0.0135977	0.0132265	0.0146869	0.767395	0.999377	-0.0706	-0.569587	0.0481	0.749965	-0.114981
ZNF813_126017	ZNF813	0.00232168	0.00208641	0.00766577	0.0158266	0.0180941	0.0434957	0.00605528	0.00537125	0.767395	0.999377	-0.154145	1.04585	0.0481	0.435962	-0.114981
PTGS2_5743	PTGS2	0.000829283	0.000819688	0.00340607	0.00365586	0.014577	0.00659065	0.00207491	0.00158521	0.767285	0.999377	-0.0167909	0.102104	0.0662	0.515323	-0.115043
RPL32_6161	RPL32	0.994153	0.987414	0.98916	0.990183	0.0158307	0.00805964	0.0134694	0.015032	0.766708	0.999377	-0.00981297	0.00149074	-0.0483	0.0125875	-0.11537
ASB18_401036	ASB18	0.00594392	0.00508704	0.0177171	0.0199122	0.0366984	0.0344476	0.0149049	0.0178628	0.766026	0.999377	-0.22459	0.168508	0.0484	0.771998	-0.115756
BMP6_654	BMP6	0.0136085	0.0133688	0.0266295	0.020535	0.0382652	0.0230548	0.0245488	0.0233318	0.766026	0.999377	-0.0256321	-0.374936	-0.0484	0.866951	-0.115756
C17orf53_78995	C17orf53	0.208276	0.138247	0.239187	0.232344	0.175774	0.192582	0.245839	0.258967	0.766026	0.999377	-0.591248	-0.0418741	-0.0484	0.6796	-0.115756
GSTA4_2941	GSTA4	0.00625857	0.00565543	0.0147216	0.0111435	0.0249756	0.0131539	0.0129428	0.0121774	0.766026	0.999377	-0.146195	-0.401739	-0.0484	0.981606	-0.115756
HECW1_23072	HECW1	0.00358715	0.00281153	0.0108522	0.00738599	0.0360912	0.0125539	0.0069994	0.00665491	0.766026	0.999377	-0.351486	-0.555125	-0.0484	0.777593	-0.115756
HIST1H4H_8365	HIST1H4H	0.00204789	0.00200263	0.00529306	0.00732111	0.0112939	0.014196	0.00393104	0.00303224	0.766026	0.999377	-0.0322394	0.467961	-0.0484	0.73726	-0.115756
IL10RA_3587	IL10RA	0.00708469	0.00703529	0.0168662	0.0133341	0.0308119	0.0140329	0.0166458	0.0176746	0.766026	0.999377	-0.0100953	-0.339015	0.0484	0.444878	-0.115756
KCNK16_83795	KCNK16	0.00214948	0.00121591	0.00771437	0.0148127	0.0215206	0.0340937	0.00561685	0.00912086	0.766026	0.999377	-0.821948	0.941213	-0.0484	0.958362	-0.115756
LYPD5_284348	LYPD5	0.000638183	0.000520592	0.00409876	0.00201839	0.0159674	0.00288917	0.0020122	0.00339711	0.766026	0.999377	-0.293818	-1.02198	-0.0484	0.395841	-0.115756
METTL24_728464	METTL24	0.035998	0.0296293	0.0595914	0.0578344	0.0716974	0.0558031	0.0568937	0.0327642	0.766026	0.999377	-0.280894	-0.0431771	0.0484	0.770982	-0.115756
NKX2-5_1482	NKX2-5	0.2669	0.186708	0.300644	0.299102	0.191866	0.22542	0.281475	0.358569	0.766026	0.999377	-0.515521	-0.00741971	-0.0484	0.856531	-0.115756
NLGN2_57555	NLGN2	0.0200612	0.0142591	0.0388884	0.030027	0.0502721	0.0301585	0.0381659	0.0482085	0.766026	0.999377	-0.492522	-0.373078	-0.0484	0.605001	-0.115756
NR1H3_10062	NR1H3	0.001248	0.000651707	0.00511368	0.003026	0.0217228	0.00495131	0.00342982	0.00306062	0.766026	0.999377	-0.937324	-0.756951	-0.0484	0.441328	-0.115756
PLA2G4D_283748	PLA2G4D	0.138124	0.126146	0.175645	0.179743	0.141218	0.133611	0.189304	0.109275	0.766026	0.999377	-0.130875	0.0332657	0.0484	0.989863	-0.115756
PRRT4_401399	PRRT4	0.00405987	0.00402538	0.0138844	0.0107919	0.0369813	0.0149658	0.0108603	0.0146271	0.766026	0.999377	-0.0123063	-0.363518	-0.0484	0.990826	-0.115756
PTPN5_84867	PTPN5	0.00255888	0.00157874	0.0070213	0.00695543	0.0127502	0.0102192	0.00572565	0.00402662	0.766026	0.999377	-0.696736	-0.0135968	-0.0484	0.746551	-0.115756
RAB3GAP1_22930	RAB3GAP1	0.00905455	0.00683805	0.0360704	0.0168591	0.101338	0.0198076	0.0204772	0.0237554	0.766026	0.999377	-0.405059	-1.09728	-0.0484	0.878592	-0.115756
RANBP3_8498	RANBP3	0.361457	0.315279	0.372397	0.389432	0.233729	0.230809	0.381862	0.278465	0.766026	0.999377	-0.197192	0.0645294	0.0484	0.714691	-0.115756
SFXN3_81855	SFXN3	0.000403647	0.00031478	0.00167819	0.000776198	0.00555762	0.00103431	0.00107444	0.000634027	0.766026	0.999377	-0.358753	-1.1124	-0.0484	0.954697	-0.115756
SLC39A6_25800	SLC39A6	0.0280218	0.0260305	0.0780058	0.08331	0.147913	0.166518	0.061939	0.0435709	0.766026	0.999377	-0.106347	0.0949074	-0.0484	0.925244	-0.115756
TMEM260_54916	TMEM260	0.0253044	0.021219	0.0548633	0.0858813	0.0810412	0.108763	0.0540993	0.195339	0.766026	0.999377	-0.254033	0.646502	0.0484	0.172639	-0.115756
ZBTB12_221527	ZBTB12	0.197857	0.188272	0.236615	0.234671	0.165042	0.134857	0.216099	0.136306	0.766026	0.999377	-0.0716422	-0.0118989	0.0484	0.93123	-0.115756
C5orf51_285636	C5orf51	0.00127418	0.000962988	0.00406503	0.00444606	0.0108869	0.00821619	0.0029702	0.00371459	0.764658	0.999377	-0.403983	0.129261	0.0487	0.806005	-0.116533
LRRFIP2_9209	LRRFIP2	0.000860332	0.000761133	0.0030287	0.00208726	0.00813839	0.00370738	0.00235539	0.000873937	0.764658	0.999377	-0.176745	-0.537086	-0.0487	0.0561618	-0.116533
SULT6B1_391365	SULT6B1	0.149609	0.140569	0.171617	0.179098	0.119589	0.120778	0.163516	0.189773	0.764658	0.999377	-0.0899237	0.0615551	0.0487	0.812297	-0.116533
TBXT_6862	TBXT	0.00299841	0.00270676	0.0127318	0.0184721	0.0568914	0.0456453	0.00763048	0.0044818	0.764658	0.999377	-0.147631	0.536915	0.0487	0.826776	-0.116533
TMEM230_29058	TMEM230	0.136925	0.11294	0.184769	0.172734	0.160576	0.10881	0.219904	0.167074	0.764658	0.999377	-0.277827	-0.0971687	0.0487	0.0253776	-0.116533
VARS2_57176	VARS2	0.773585	0.70118	0.70517	0.646517	0.231321	0.309157	0.319031	0.49405	0.764658	0.999377	-0.141775	-0.125283	-0.0487	0.732169	-0.116533
PARP4_143	PARP4	0.00365886	0.00298674	0.00846227	0.0195461	0.0179967	0.03881	0.00755	0.00916852	0.764496	0.999377	-0.29282	1.20776	0.0667	0.965173	-0.116625
SKIL_6498	SKIL	0.00308978	0.00263959	0.0122574	0.0182964	0.0357939	0.0530841	0.00783272	0.00546614	0.764496	0.999377	-0.227193	0.5779	-0.0289	0.887636	-0.116625
CDH26_60437	CDH26	0.0974259	0.0944376	0.146716	0.147564	0.147405	0.127815	0.165595	0.204867	0.763291	0.999377	-0.0449449	0.0083233	0.049	0.215374	-0.11731
DHRS12_79758	DHRS12	0.00498514	0.00443327	0.0118606	0.0113666	0.0229886	0.0187402	0.0093921	0.00848923	0.763291	0.999377	-0.169261	-0.0613836	0.049	0.87272	-0.11731
EPDR1_54749	EPDR1	0.00252832	0.0012045	0.00974861	0.0076819	0.0237819	0.0109029	0.00686544	0.00762417	0.763291	0.999377	-1.06974	-0.343733	-0.049	0.578889	-0.11731
PCP2_126006	PCP2	0.017949	0.0176567	0.0409968	0.0323564	0.0584917	0.0410661	0.0406754	0.0222479	0.763291	0.999377	-0.0236854	-0.341462	-0.049	0.966714	-0.11731
PLAC9_219348	PLAC9	0.0557302	0.0541878	0.0806349	0.0777142	0.081183	0.0639743	0.0856088	0.072655	0.763291	0.999377	-0.0404898	-0.0532264	0.049	0.656388	-0.11731
RPN1_6184	RPN1	0.974588	0.973322	0.965861	0.963289	0.0363218	0.0389636	0.0313712	0.0074888	0.763291	0.999377	-0.00187624	-0.0038479	-0.049	0.800455	-0.11731
SLIT2_9353	SLIT2	0.00284338	0.00277705	0.00682339	0.00495469	0.0141761	0.0052466	0.00549906	0.0053383	0.763291	0.999377	-0.0340521	-0.461694	0.049	0.644486	-0.11731
ZNF821_55565	ZNF821	0.0243463	0.0231945	0.0419784	0.0381277	0.0530508	0.0411532	0.0381885	0.0290391	0.763291	0.999377	-0.0699182	-0.138807	-0.049	0.303413	-0.11731
UXS1_80146	UXS1	0.429652	0.356643	0.47668	0.46812	0.299017	0.361491	0.513474	0.682458	0.763291	0.999377	-0.268687	-0.026142	-0.049	0.144534	-0.11731
AGRP_181	AGRP	0.00753264	0.00680988	0.0164726	0.011252	0.0272846	0.0106053	0.0150691	0.0163951	0.761924	0.999377	-0.145526	-0.549889	-0.0493	0.0265109	-0.118088
AKR1B15_441282	AKR1B15	0.00283602	0.00253926	0.00849173	0.0152936	0.0215261	0.0353581	0.0066172	0.0129949	0.761924	0.999377	-0.15946	0.848798	0.0493	0.792606	-0.118088
APOA1_335	APOA1	0.0122638	0.0113747	0.0281281	0.0322389	0.0448788	0.0383532	0.0259311	0.0487301	0.761924	0.999377	-0.108567	0.196788	0.0493	0.733838	-0.118088
CYB561D1_284613	CYB561D1	0.058522	0.0379244	0.0905425	0.0831729	0.106211	0.0866363	0.0935364	0.131005	0.761924	0.999377	-0.625852	-0.122481	-0.0493	0.568876	-0.118088
DRAP1_10589	DRAP1	0.606757	0.569137	0.562694	0.535342	0.273724	0.299197	0.438043	0.531139	0.761924	0.999377	-0.0923427	-0.0718883	-0.0493	0.287976	-0.118088
HBZ_3050	HBZ	0.00265379	0.0021382	0.00991448	0.00449432	0.0213096	0.00478573	0.00922458	0.00630846	0.761924	0.999377	-0.311661	-1.14143	-0.0493	0.496695	-0.118088
HGFAC_3083	HGFAC	0.0266816	0.023722	0.0450985	0.0295522	0.0655968	0.0245924	0.0463502	0.0347999	0.761924	0.999377	-0.169622	-0.609817	-0.0493	0.946645	-0.118088
HLA-G_3135	HLA-G	0.0671908	0.0575761	0.104501	0.0747383	0.112091	0.0488663	0.110044	0.079738	0.761924	0.999377	-0.222793	-0.483604	-0.0493	0.156118	-0.118088
LPP_4026	LPP	0.00224298	0.00198418	0.00647278	0.00923046	0.0162246	0.0175416	0.00481389	0.003392	0.761924	0.999377	-0.176876	0.512017	0.0493	0.928978	-0.118088
NAT2_10	NAT2	0.0021378	0.00171504	0.00743173	0.00383906	0.0165345	0.00440372	0.00555683	0.00305914	0.761924	0.999377	-0.317885	-0.952945	-0.0493	0.842322	-0.118088
NIPA1_123606	NIPA1	0.00265418	0.00157254	0.00782239	0.00639577	0.0268602	0.0104443	0.00608182	0.00574072	0.761924	0.999377	-0.755175	-0.290492	-0.0493	0.840563	-0.118088
OVOL1_5017	OVOL1	0.00136567	0.00108219	0.00784469	0.00506443	0.0411799	0.00711967	0.00490337	0.00550297	0.761924	0.999377	-0.335658	-0.631317	0.0493	0.983259	-0.118088
SRR_63826	SRR	0.0247902	0.0243768	0.0465412	0.0461641	0.0669741	0.0470374	0.0401266	0.0437813	0.761924	0.999377	-0.0242561	-0.0117356	0.0493	0.574369	-0.118088
PLEKHH3_79990	PLEKHH3	0.000498133	0.000272231	0.00320142	0.00123847	0.00979448	0.00193146	0.0021003	0.00162142	0.761924	0.999377	-0.871701	-1.37015	-0.0493	0.75575	-0.118088
HMGXB3_22993	HMGXB3	0.0328378	0.0263486	0.0882016	0.0610372	0.133133	0.0710466	0.100898	0.0785647	0.761711	0.999377	-0.317631	-0.531117	-0.0295	0.414978	-0.11821
AQP7_364	AQP7	0.91018	0.901004	0.879337	0.907906	0.107702	0.0367237	0.0954124	0.0681938	0.760558	0.999377	-0.0146171	0.0461273	0.0496	0.0309769	-0.118867
CRYGN_155051	CRYGN	0.0398384	0.0390386	0.069441	0.0578319	0.086169	0.0546045	0.0724474	0.0329261	0.760558	0.999377	-0.0292564	-0.263923	0.0496	0.785445	-0.118867
DNMBP_23268	DNMBP	0.0184413	0.0171984	0.0355892	0.0286564	0.0505187	0.0293656	0.0352993	0.0302152	0.760558	0.999377	-0.100666	-0.312585	-0.0496	0.940219	-0.118867
FCGR3B_2215	FCGR3B	8.22769e-05	3.22007e-05	0.000983009	0.00123968	0.00431261	0.00338838	0.00035964	0.000322196	0.760558	0.999377	-1.3534	0.334688	-0.0496	0.883245	-0.118867
GIPC1_10755	GIPC1	0.00651176	0.00596654	0.0223865	0.00989109	0.0442804	0.0103421	0.021252	0.00810439	0.760558	0.999377	-0.126152	-1.17843	-0.0496	0.658981	-0.118867
HTRA4_203100	HTRA4	0.0109321	0.00673965	0.0243356	0.0355761	0.0416259	0.0632424	0.0239415	0.0356667	0.760558	0.999377	-0.697819	0.547844	0.0496	0.760535	-0.118867
ISM1_140862	ISM1	0.00173645	0.00141058	0.00688013	0.00903203	0.0203289	0.0155845	0.00498385	0.00866833	0.760558	0.999377	-0.299848	0.392614	0.0496	0.815787	-0.118867
KIAA0355_9710	KIAA0355	0.0122438	0.0104447	0.0348985	0.0171965	0.0623404	0.0181732	0.0343349	0.0161462	0.760558	0.999377	-0.229284	-1.02105	-0.0496	0.986746	-0.118867
PABPC4_8761	PABPC4	0.0143078	0.0122314	0.0288236	0.0155301	0.0411561	0.0106516	0.0316511	0.0115035	0.760558	0.999377	-0.226212	-0.892185	-0.0496	0.390915	-0.118867
SEC61A2_55176	SEC61A2	0.0172361	0.0104588	0.0351055	0.0222095	0.0543755	0.0243143	0.0341465	0.0176701	0.760558	0.999377	-0.720714	-0.660523	-0.0496	0.727743	-0.118867
TRAPPC6B_122553	TRAPPC6B	0.0863149	0.0646271	0.117479	0.12988	0.109945	0.176452	0.120356	0.0769925	0.760558	0.999377	-0.417471	0.144778	-0.0496	0.877442	-0.118867
LMCD1_29995	LMCD1	0.000791188	0.000779712	0.00305492	0.00375584	0.00902065	0.00642976	0.0020338	0.00334616	0.760319	0.999377	-0.0210799	0.298002	0.0676	0.763359	-0.119004
ARL15_54622	ARL15	0.00278961	0.00186288	0.00916976	0.0105004	0.0244045	0.0144806	0.00733918	0.0132474	0.759193	0.999377	-0.58253	0.195485	0.0499	0.650491	-0.119648
ASNA1_439	ASNA1	0.904689	0.901709	0.825675	0.85782	0.194871	0.141615	0.183238	0.182772	0.759193	0.999377	-0.00476001	0.0550997	0.0499	0.551274	-0.119648
CCDC136_64753	CCDC136	0.00398363	0.00298085	0.0126667	0.0217173	0.0329321	0.0390715	0.00997478	0.0200824	0.759193	0.999377	-0.41836	0.777802	0.0499	0.830666	-0.119648
EPS8L1_54869	EPS8L1	0.052914	0.0443841	0.0831208	0.077023	0.0944702	0.0999577	0.0923211	0.0707484	0.759193	0.999377	-0.253607	-0.109921	-0.0499	0.773551	-0.119648
HIST1H1C_3006	HIST1H1C	0.104367	0.0959382	0.15542	0.149311	0.154493	0.163555	0.163959	0.112985	0.759193	0.999377	-0.121487	-0.0578482	-0.0499	0.644873	-0.119648
MAN1B1_11253	MAN1B1	0.0108083	0.0100699	0.023625	0.0407607	0.0451747	0.0850485	0.0232612	0.0139818	0.759193	0.999377	-0.102094	0.786863	0.0499	0.596861	-0.119648
OAT_4942	OAT	0.0236235	0.021624	0.0458118	0.0308781	0.0630482	0.0259301	0.0412256	0.0263184	0.758928	0.999377	-0.12759	-0.569137	-0.0301	0.500604	-0.119799
TDRD3_81550	TDRD3	0.0145278	0.012342	0.0312582	0.0395052	0.0481082	0.0701422	0.0321442	0.0135845	0.758928	0.999377	-0.235241	0.33781	-0.0301	0.811852	-0.119799
TRIP11_9321	TRIP11	0.0247484	0.0183373	0.0565377	0.0522182	0.0935869	0.0822648	0.0503913	0.0164384	0.758928	0.999377	-0.432553	-0.11466	-0.0301	0.779939	-0.119799
MXRA5_25878	MXRA5	0.00200529	0.0019512	0.00550014	0.00599279	0.012036	0.0104054	0.0047823	0.00266368	0.757957	0.999377	-0.0394535	0.123758	0.111	0.946267	-0.120356
ANKRD36B_57730	ANKRD36B	0.911494	0.906202	0.877368	0.879232	0.106314	0.0911485	0.0916479	0.0582561	0.757829	0.999377	-0.00840063	0.00306223	-0.0502	0.865833	-0.120429
ARFGAP1_55738	ARFGAP1	0.00737977	0.00710904	0.0200371	0.0130275	0.0399068	0.017353	0.0181891	0.0088232	0.757829	0.999377	-0.0539222	-0.621112	0.0502	0.901337	-0.120429
CCDC91_55297	CCDC91	0.0044255	0.00407639	0.0124098	0.0130086	0.0261888	0.0219741	0.0098258	0.00648212	0.757829	0.999377	-0.118546	0.0679775	-0.0502	0.936355	-0.120429
EMID1_129080	EMID1	0.0717552	0.0527216	0.109229	0.12686	0.117939	0.185447	0.110339	0.12941	0.757829	0.999377	-0.44469	0.215882	-0.0502	0.988243	-0.120429
FRMD3_257019	FRMD3	0.00142224	0.000958839	0.00602644	0.00869972	0.0233543	0.0157039	0.00371243	0.00232961	0.757829	0.999377	-0.568804	0.529661	0.0502	0.975798	-0.120429
GLIPR1_11010	GLIPR1	0.0318699	0.0283466	0.0562305	0.0448679	0.0698896	0.0489382	0.0470838	0.0416971	0.757829	0.999377	-0.169017	-0.325668	-0.0502	0.166283	-0.120429
GPR75_10936	GPR75	0.0616682	0.0574947	0.0858005	0.0961502	0.0867473	0.0993275	0.0844903	0.0945904	0.757829	0.999377	-0.101096	0.164303	0.0502	0.822721	-0.120429
SHB_6461	SHB	0.00254304	0.00179423	0.00868598	0.017511	0.0203234	0.0446766	0.00710553	0.00845648	0.757829	0.999377	-0.503186	1.0115	0.0502	0.994742	-0.120429
SLC7A2_6542	SLC7A2	0.000855508	0.000452142	0.00287337	0.00370272	0.00758668	0.00844776	0.00198444	0.00161545	0.757829	0.999377	-0.920004	0.365844	-0.0502	0.990247	-0.120429
TMEM143_55260	TMEM143	0.150782	0.141552	0.173948	0.152664	0.126311	0.0939191	0.165819	0.0911655	0.757829	0.999377	-0.0911338	-0.188296	-0.0502	0.835451	-0.120429
TUBB4B_10383	TUBB4B	0.0883371	0.0805192	0.229972	0.277831	0.299026	0.327564	0.30272	0.350297	0.757829	0.999377	-0.133688	0.272753	0.0502	0.722966	-0.120429
ZNF467_168544	ZNF467	0.00321962	0.00246287	0.00978296	0.00451258	0.0377025	0.00486199	0.00668826	0.00352251	0.757829	0.999377	-0.386546	-1.11632	-0.0502	0.82335	-0.120429
CHD5_26038	CHD5	0.00824615	0.0064745	0.0201246	0.0115465	0.0343598	0.0126365	0.0185877	0.00859374	0.757538	0.999377	-0.348952	-0.801508	-0.0304	0.357227	-0.120596
USP27X_389856	USP27X	0.000664947	0.000538504	0.00236473	0.003629	0.0127249	0.00948703	0.00151345	0.000775258	0.756501	0.999377	-0.304282	0.617896	0.017	0.359136	-0.121191
ANXA1_301	ANXA1	0.00113677	0.000935973	0.00361569	0.00863863	0.00872403	0.0239774	0.00267278	0.00226379	0.756466	0.999377	-0.2804	1.25653	0.0505	0.786643	-0.121211
GUCA1C_9626	GUCA1C	0.00655206	0.00540693	0.0122206	0.0205992	0.0179055	0.046107	0.0117733	0.00909324	0.756466	0.999377	-0.277139	0.753264	-0.0505	0.786942	-0.121211
RALGAPA1_253959	RALGAPA1	0.0258405	0.0256764	0.064333	0.0598843	0.098422	0.0722329	0.0738119	0.0686432	0.756466	0.999377	-0.00919165	-0.103381	0.0505	0.869651	-0.121211
DEGS2_123099	DEGS2	0.000826528	0.000743191	0.00388759	0.00229159	0.0155531	0.00319821	0.00238092	0.00134565	0.755103	0.999377	-0.153331	-0.762525	0.0507	0.970414	-0.121994
E2F3_1871	E2F3	0.250121	0.215051	0.332919	0.297229	0.279681	0.266679	0.409101	0.268391	0.755103	0.999377	-0.217946	-0.163599	-0.0507	0.764147	-0.121994
FABP4_2167	FABP4	0.00565624	0.00509027	0.0141121	0.0114914	0.0251569	0.0143443	0.0122383	0.00731255	0.755103	0.999377	-0.152101	-0.296379	0.0507	0.870307	-0.121994
HSD17B8_7923	HSD17B8	0.00236467	0.00150413	0.00976944	0.00591425	0.0378944	0.00927263	0.00660608	0.00459438	0.755103	0.999377	-0.652712	-0.724082	-0.0507	0.65461	-0.121994
INF2_64423	INF2	0.00230771	0.00166017	0.00842569	0.0122481	0.01783	0.0203867	0.00714723	0.00881762	0.755103	0.999377	-0.475134	0.539694	0.0507	0.976403	-0.121994
OSBPL6_114880	OSBPL6	0.0298428	0.0286373	0.0502437	0.0577552	0.0630884	0.0708039	0.0471407	0.0470019	0.755103	0.999377	-0.059486	0.20101	0.0507	0.75554	-0.121994
TRIM52_84851	TRIM52	0.0190333	0.0175632	0.0374565	0.0236918	0.0542445	0.0187407	0.0381924	0.0300614	0.755103	0.999377	-0.115971	-0.660829	-0.0507	0.806918	-0.121994
ZDHHC20_253832	ZDHHC20	0.0210882	0.0114446	0.0420043	0.046137	0.0626237	0.0600041	0.0462867	0.0606074	0.755103	0.999377	-0.881765	0.135386	0.0507	0.873164	-0.121994
BRD3_8019	BRD3	0.00110363	0.000965976	0.00427808	0.00287026	0.0119599	0.00413646	0.00301835	0.00167056	0.75476	0.999377	-0.192199	-0.575784	-0.031	0.853092	-0.122191
CFAP45_25790	CFAP45	0.00897443	0.00822134	0.0252345	0.0133287	0.0497222	0.0142202	0.0198988	0.00810417	0.753741	0.999377	-0.126446	-0.920868	-0.051	0.212484	-0.122778
CFD_1675	CFD	0.0218955	0.0173611	0.0500164	0.0401501	0.0731964	0.053779	0.0563742	0.0567369	0.753741	0.999377	-0.334775	-0.316999	-0.051	0.229776	-0.122778
KRTAP19-1_337882	KRTAP19-1	0.00234637	0.00198533	0.00634612	0.00611618	0.0162208	0.0114988	0.00499496	0.00313597	0.753741	0.999377	-0.24105	-0.0532441	-0.051	0.718216	-0.122778
MT1M_4499	MT1M	0.00142072	0.000893965	0.00494172	0.0039469	0.0113813	0.00517134	0.00357664	0.00862915	0.753741	0.999377	-0.668328	-0.324296	-0.051	0.260123	-0.122778
PARP8_79668	PARP8	0.00557597	0.00483253	0.0156907	0.0130488	0.032714	0.027569	0.0141535	0.00676398	0.753741	0.999377	-0.206444	-0.265992	-0.051	0.920572	-0.122778
PEX13_5194	PEX13	0.0208537	0.01784	0.0684951	0.029288	0.131373	0.0303115	0.0559254	0.0222423	0.753741	0.999377	-0.225191	-1.22569	-0.051	0.986111	-0.122778
SRXN1_140809	SRXN1	0.114678	0.0864103	0.150059	0.140679	0.136819	0.139936	0.178573	0.154824	0.753741	0.999377	-0.408308	-0.0931244	-0.051	0.810321	-0.122778
TAS2R46_259292	TAS2R46	0.0069635	0.00331023	0.0148328	0.0201422	0.0256345	0.0419114	0.014465	0.0132629	0.753741	0.999377	-1.07288	0.441432	-0.051	0.814977	-0.122778
VCPKMT_79609	VCPKMT	0.0578112	0.0511361	0.0839575	0.0795533	0.0865184	0.0617268	0.0922265	0.0954596	0.753741	0.999377	-0.177006	-0.0777373	0.051	0.955332	-0.122778
ZNF701_55762	ZNF701	0.0670639	0.0628452	0.0921437	0.0995337	0.084712	0.102115	0.0902622	0.119231	0.753741	0.999377	-0.0937341	0.1113	-0.051	0.97488	-0.122778
DEPDC1_55635	DEPDC1	0.148561	0.129048	0.189327	0.21771	0.150808	0.234696	0.19713	0.227003	0.753372	0.999377	-0.203138	0.201523	-0.0313	0.941964	-0.12299
UBN1_29855	UBN1	0.0645313	0.0385279	0.096583	0.105395	0.103308	0.128423	0.0959833	0.0921032	0.753372	0.999377	-0.744096	0.125971	-0.0313	0.817569	-0.12299
AP1M1_8907	AP1M1	0.0379417	0.0275719	0.117938	0.0783558	0.173689	0.0851635	0.138002	0.159775	0.75238	0.999377	-0.460583	-0.589911	-0.0513	0.303171	-0.123563
ATP5PB_515	ATP5PB	0.515757	0.440476	0.510983	0.487845	0.262949	0.246337	0.462416	0.38245	0.75238	0.999377	-0.227628	-0.0668546	-0.0513	0.866563	-0.123563
COX8C_341947	COX8C	0.0381486	0.0322736	0.0709522	0.0544816	0.087592	0.0569619	0.0816007	0.0389216	0.75238	0.999377	-0.241274	-0.381079	-0.0513	0.681438	-0.123563
CXCR5_643	CXCR5	0.00338646	0.00298066	0.0105177	0.0115813	0.0234419	0.0150841	0.00798332	0.0156211	0.75238	0.999377	-0.184148	0.138977	0.0513	0.83793	-0.123563
FAM83B_222584	FAM83B	0.000163681	0.000113337	0.00070435	0.000665791	0.00214829	0.00102196	0.000452845	0.00051911	0.75238	0.999377	-0.530267	-0.0812227	0.0513	0.943922	-0.123563
GRIN3B_116444	GRIN3B	0.037962	0.0305975	0.0650311	0.0488331	0.0803768	0.0436522	0.0693101	0.0490025	0.75238	0.999377	-0.311146	-0.41327	-0.0513	0.804217	-0.123563
OR8H1_219469	OR8H1	0.00272447	0.00213804	0.00798569	0.00809668	0.0188669	0.0161117	0.00649603	0.00253839	0.75238	0.999377	-0.349689	0.0199144	-0.0513	0.984575	-0.123563
PRM1_5619	PRM1	0.00055084	0.000338922	0.00203486	0.00530767	0.00512461	0.0127187	0.00141956	0.00257648	0.75238	0.999377	-0.700681	1.38315	0.0513	0.812049	-0.123563
PWP2_5822	PWP2	0.978598	0.97488	0.967245	0.96728	0.0454739	0.0310469	0.0301343	0.0303559	0.75238	0.999377	-0.00549142	5.10863e-05	-0.0513	0.795389	-0.123563
RFPL2_10739	RFPL2	0.0113122	0.00851647	0.0229771	0.0307555	0.0354524	0.0452659	0.0206312	0.0286272	0.75238	0.999377	-0.409548	0.420652	0.0513	0.928565	-0.123563
ZNF529_57711	ZNF529	0.0330234	0.0322899	0.0621095	0.0429555	0.0808811	0.0374421	0.0721195	0.0705234	0.75238	0.999377	-0.0324046	-0.531973	-0.0513	0.0430547	-0.123563
ZNF594_84622	ZNF594	0.00590518	0.00431857	0.0124671	0.0190491	0.0259395	0.0425961	0.0098292	0.00986374	0.75238	0.999377	-0.451428	0.6116	-0.0513	0.477044	-0.123563
MDN1_23195	MDN1	0.986186	0.983857	0.976599	0.977811	0.0494694	0.0249664	0.0218306	0.0181237	0.75238	0.999377	-0.00341237	0.0017893	-0.0513	0.547015	-0.123563
AXIN2_8313	AXIN2	0.0144365	0.0131285	0.0348106	0.0267728	0.0690892	0.030937	0.0303852	0.0357095	0.751986	0.999377	-0.137028	-0.378755	-0.0316	0.813693	-0.12379
JMJD6_23210	JMJD6	0.587661	0.586366	0.561682	0.579744	0.26509	0.279762	0.421253	0.27217	0.751986	0.999377	-0.00318295	0.0456624	0.0694	0.46097	-0.12379
ARPC5_10092	ARPC5	0.0807417	0.057893	0.132282	0.10691	0.144729	0.105025	0.134662	0.106236	0.751019	0.999377	-0.479925	-0.307215	-0.0516	0.84126	-0.124349
DNAJC16_23341	DNAJC16	0.058554	0.0570259	0.0953708	0.0859711	0.0960174	0.0675737	0.0898483	0.0636844	0.751019	0.999377	-0.0381494	-0.149696	0.0516	0.844961	-0.124349
KCNK1_3775	KCNK1	0.00684885	0.00668155	0.0150817	0.00850319	0.0238305	0.00791266	0.0169214	0.00800307	0.751019	0.999377	-0.0356793	-0.826725	-0.0516	0.831847	-0.124349
MPV17L2_84769	MPV17L2	0.0830862	0.0600083	0.137182	0.15265	0.152778	0.167305	0.150703	0.268141	0.751019	0.999377	-0.469448	0.154136	-0.0516	0.362321	-0.124349
OSBPL9_114883	OSBPL9	0.0173616	0.0152773	0.0622488	0.0607612	0.115541	0.104665	0.0536595	0.0408389	0.751019	0.999377	-0.184504	-0.0348942	-0.0516	0.792937	-0.124349
PLIN5_440503	PLIN5	0.014543	0.0119381	0.0322976	0.030031	0.0554395	0.0466594	0.0312546	0.0285726	0.751019	0.999377	-0.284756	-0.104976	-0.0516	0.97339	-0.124349
SYNGR4_23546	SYNGR4	0.00764402	0.00691659	0.0191638	0.0151	0.0402248	0.0222353	0.0180752	0.0136956	0.751019	0.999377	-0.144271	-0.34384	-0.0516	0.710546	-0.124349
UBE4B_10277	UBE4B	0.337835	0.313527	0.356027	0.330616	0.239838	0.212009	0.383557	0.171254	0.751019	0.999377	-0.107731	-0.106834	-0.0516	0.991645	-0.124349
WDR45B_56270	WDR45B	0.00226228	0.00188448	0.0107115	0.010254	0.0399217	0.0180573	0.00674094	0.00903231	0.751019	0.999377	-0.26361	-0.0629752	0.0516	0.98751	-0.124349
AXDND1_126859	AXDND1	0.045909	0.0318524	0.0656382	0.0877022	0.0678197	0.115149	0.0701436	0.0551363	0.749659	0.999377	-0.527376	0.418076	0.0519	0.7586	-0.125136
DRD2_1813	DRD2	0.00361618	0.003087	0.00969204	0.0117749	0.0198145	0.0203839	0.00746218	0.00501291	0.749659	0.999377	-0.228264	0.280847	0.0519	0.795805	-0.125136
FBXO45_200933	FBXO45	0.00855224	0.00589165	0.0274523	0.0226357	0.0633296	0.0417584	0.0205435	0.0200322	0.749659	0.999377	-0.537632	-0.278326	-0.0519	0.991694	-0.125136
KBTBD8_84541	KBTBD8	0.00114235	0.000910433	0.0048933	0.00303359	0.0135005	0.00683717	0.00326389	0.00144101	0.749659	0.999377	-0.32738	-0.689779	-0.0519	0.475043	-0.125136
KRTAP10-3_386682	KRTAP10-3	0.0763283	0.0560787	0.114003	0.097019	0.114794	0.0898644	0.131306	0.0808605	0.749659	0.999377	-0.444766	-0.232734	-0.0519	0.851892	-0.125136
NAT8L_339983	NAT8L	0.00849842	0.00799175	0.023076	0.0252598	0.0489105	0.0355407	0.0198834	0.0243775	0.749659	0.999377	-0.0886825	0.130445	0.0519	0.824341	-0.125136
RNF34_80196	RNF34	0.0276931	0.0256788	0.0483389	0.0462743	0.0641831	0.0414407	0.052481	0.0603285	0.749659	0.999377	-0.108947	-0.0629749	0.0519	0.350723	-0.125136
SCARA5_286133	SCARA5	0.00151798	0.00141362	0.00613769	0.00479051	0.0154996	0.00861035	0.00478	0.00147619	0.749659	0.999377	-0.10276	-0.357516	0.0519	0.911745	-0.125136
ZBED1_9189	ZBED1	0.00550997	0.00313513	0.0154422	0.0171204	0.0283476	0.0255152	0.0115067	0.0174224	0.749234	0.999377	-0.813518	0.148841	0.0156	0.972379	-0.125382
CD247_919	CD247	0.000576989	0.000480247	0.00396073	0.000949896	0.0254732	0.00102739	0.00161368	0.00104435	0.7483	0.999377	-0.264766	-2.05993	-0.0522	0.982022	-0.125924
CYB5R3_1727	CYB5R3	0.0337682	0.0331574	0.0595349	0.0491461	0.0840145	0.039903	0.0608751	0.0527332	0.7483	0.999377	-0.0263336	-0.276659	0.0522	0.992983	-0.125924
FREM2_341640	FREM2	0.0119291	0.0117023	0.022369	0.0170567	0.0373257	0.0139566	0.0215117	0.0174957	0.7483	0.999377	-0.027693	-0.391162	0.0522	0.846385	-0.125924
IL36A_27179	IL36A	0.140906	0.139145	0.166907	0.176045	0.129777	0.12863	0.178284	0.192202	0.7483	0.999377	-0.0181407	0.076902	0.0522	0.839202	-0.125924
PFN4_375189	PFN4	0.00129875	0.00071179	0.00303582	0.00178556	0.00559461	0.00200644	0.00259193	0.00182162	0.7483	0.999377	-0.867605	-0.765707	-0.0522	0.992998	-0.125924
RAPGEF6_51735	RAPGEF6	0.0247257	0.0212743	0.0616106	0.0629257	0.0951169	0.125089	0.0616221	0.0326253	0.7483	0.999377	-0.216902	0.0304706	-0.0522	0.690078	-0.125924
RBM47_54502	RBM47	0.0129664	0.0129662	0.0627522	0.147814	0.13316	0.273968	0.0469273	0.0643378	0.7483	0.999377	-2.28503e-05	1.23604	0.0522	0.909619	-0.125924
RGS5_8490	RGS5	0.00555218	0.00437594	0.0159343	0.0208437	0.0311972	0.0386338	0.0137231	0.00895904	0.7483	0.999377	-0.343462	0.387479	-0.0522	0.380882	-0.125924
SUSD4_55061	SUSD4	0.0258803	0.0139724	0.0509833	0.0623655	0.0680154	0.109577	0.0499302	0.0593225	0.7483	0.999377	-0.889269	0.290723	-0.0522	0.709279	-0.125924
TMEM262_100130348	TMEM262	0.00320055	0.0028815	0.00679868	0.00560358	0.0128221	0.00686557	0.00568078	0.00760983	0.7483	0.999377	-0.151498	-0.278906	-0.0522	0.935152	-0.125924
TPT1_7178	TPT1	0.913546	0.88765	0.87371	0.851805	0.123448	0.135318	0.096065	0.12225	0.7483	0.999377	-0.0414871	-0.0366305	-0.0522	0.478268	-0.125924
ZBED9_114821	ZBED9	0.000813912	0.000643327	0.00324647	0.00146672	0.00921639	0.00228292	0.00218545	0.00128312	0.7483	0.999377	-0.339322	-1.14628	-0.0522	0.630089	-0.125924
ENY2_56943	ENY2	0.0396332	0.0289283	0.105241	0.0770974	0.152349	0.103526	0.123032	0.092846	0.74783	0.999377	-0.454227	-0.448943	-0.0324	0.802715	-0.126197
KMT2E_55904	KMT2E	0.0220865	0.0195796	0.0625412	0.0728469	0.098066	0.117173	0.0700235	0.104253	0.74783	0.999377	-0.173815	0.220062	0.0702	0.825449	-0.126197
MAGEE2_139599	MAGEE2	0.0103739	0.00906906	0.0248821	0.0302071	0.0466777	0.0635387	0.0196668	0.0113254	0.747783	0.999377	-0.193928	0.279777	0.113	0.843282	-0.126224
AOC3_8639	AOC3	0.098308	0.0602876	0.133437	0.130255	0.124068	0.124285	0.150153	0.185731	0.746942	0.999377	-0.705449	-0.0348267	-0.0525	0.205094	-0.126713
ARFRP1_10139	ARFRP1	0.803836	0.748942	0.722985	0.681885	0.22807	0.29011	0.273645	0.240376	0.746942	0.999377	-0.102047	-0.0844373	-0.0525	0.797008	-0.126713
BMP2_650	BMP2	0.00273089	0.0025797	0.00884198	0.0367553	0.0228854	0.118711	0.0066222	0.00679208	0.746942	0.999377	-0.0821669	2.05551	-0.0525	0.268844	-0.126713
CCL26_10344	CCL26	0.069171	0.056911	0.10666	0.0873623	0.111743	0.0788008	0.111946	0.0656427	0.746942	0.999377	-0.281459	-0.287936	-0.0525	0.976737	-0.126713
FAM71D_161142	FAM71D	0.000475187	0.000307891	0.00213581	0.00430914	0.00736109	0.0130487	0.00137962	0.00104914	0.746942	0.999377	-0.626078	1.01261	-0.0525	0.985971	-0.126713
GGCT_79017	GGCT	0.0390349	0.0379976	0.0671681	0.0471846	0.0818075	0.0366814	0.0716132	0.0636791	0.746942	0.999377	-0.0388572	-0.509462	-0.0525	0.16808	-0.126713
ITM2B_9445	ITM2B	0.0158209	0.0107465	0.0316114	0.0455008	0.0503714	0.0800868	0.0302599	0.0258355	0.746942	0.999377	-0.557959	0.525448	0.0525	0.897039	-0.126713
LANCL1_10314	LANCL1	0.0114969	0.0104831	0.0237536	0.030132	0.0386289	0.0446544	0.0215426	0.0208769	0.746942	0.999377	-0.133184	0.343153	0.0525	0.990734	-0.126713
LRRN4_164312	LRRN4	0.00266457	0.00120624	0.00723062	0.0136198	0.0177869	0.0313598	0.0056771	0.00794504	0.746942	0.999377	-1.14339	0.913515	-0.0525	0.590537	-0.126713
MINK1_50488	MINK1	0.00796834	0.00435165	0.0197951	0.0164528	0.0392105	0.0234536	0.0197228	0.0135582	0.746942	0.999377	-0.872715	-0.266812	-0.0525	0.830299	-0.126713
NPTXR_23467	NPTXR	0.0159631	0.0108844	0.0354395	0.0326124	0.0623329	0.0575568	0.0292489	0.0054557	0.746942	0.999377	-0.552487	-0.119934	-0.0525	0.983765	-0.126713
STX17_55014	STX17	5.12836e-05	4.71004e-05	0.000349607	0.00100823	0.00190509	0.00338255	0.000202051	0.000141217	0.746942	0.999377	-0.122759	1.52802	-0.0525	0.897008	-0.126713
GRIP1_23426	GRIP1	0.0138329	0.00903346	0.0268286	0.0195598	0.0462457	0.0198855	0.0255032	0.023353	0.746446	0.999377	-0.614753	-0.455881	-0.0327	0.173445	-0.127002
ZNF81_347344	ZNF81	0.00793452	0.00787421	0.0172268	0.0187165	0.0306601	0.0291262	0.0142981	0.0136817	0.746334	0.999377	-0.0110081	0.119652	0.114	0.903464	-0.127067
ACSL5_51703	ACSL5	0.00269334	0.00143944	0.0072901	0.00483847	0.016497	0.0062073	0.00536899	0.00539583	0.745585	0.999377	-0.903887	-0.591388	-0.0528	0.930989	-0.127503
EXT1_2131	EXT1	0.0846102	0.036127	0.215809	0.213842	0.264066	0.280826	0.30923	0.325395	0.745585	0.999377	-1.22775	-0.0132097	-0.0528	0.0390742	-0.127503
PTH2R_5746	PTH2R	0.0602215	0.0551087	0.0869688	0.0906017	0.0865536	0.0756491	0.0783823	0.0483516	0.745585	0.999377	-0.127999	0.0590397	0.0528	0.652449	-0.127503
TMBIM6_7009	TMBIM6	0.00194536	0.00181232	0.00758383	0.00425822	0.0226942	0.00757252	0.00575614	0.00216073	0.745585	0.999377	-0.102196	-0.832674	-0.0528	0.653063	-0.127503
ZMAT5_55954	ZMAT5	0.976927	0.976537	0.967425	0.96941	0.0345295	0.0239104	0.0277154	0.00667616	0.745585	0.999377	-0.00057519	0.00295802	-0.0528	0.770297	-0.127503
FAM25G_100133093	FAM25G	0.96361	0.958719	0.954379	0.957186	0.0409387	0.0253117	0.0348122	0.037573	0.745585	0.999377	-0.007342	0.00423698	-0.0528	0.557618	-0.127503
SLC7A6OS_84138	SLC7A6OS	0.978076	0.975348	0.964213	0.972628	0.0547797	0.0161581	0.0316199	0.0153632	0.745585	0.999377	-0.00403014	0.0125365	-0.0528	0.158022	-0.127503
ASMT_438	ASMT	0.0119127	0.00742653	0.0303598	0.0193624	0.0589936	0.0281479	0.0261239	0.0112313	0.744885	0.999377	-0.681745	-0.64891	0.0147	0.874844	-0.127911
AGAP4_119016	AGAP4	1.61142e-05	1.23728e-05	0.000233982	2.74196e-05	0.00133756	3.69167e-05	7.73567e-05	2.87283e-05	0.744228	0.999377	-0.381158	-3.09312	-0.0531	0.273881	-0.128294
ARRDC5_645432	ARRDC5	0.0572985	0.0446705	0.0833641	0.0745391	0.0811451	0.0683564	0.0863506	0.112383	0.744228	0.999377	-0.359174	-0.161429	-0.0531	0.760195	-0.128294
C2orf69_205327	C2orf69	0.116272	0.0945626	0.154614	0.143375	0.138599	0.139066	0.145827	0.110558	0.744228	0.999377	-0.298166	-0.108882	-0.0531	0.278564	-0.128294
FNDC11_79025	FNDC11	0.0548584	0.0539069	0.088473	0.0767524	0.0986639	0.0588542	0.0956456	0.0633843	0.744228	0.999377	-0.0252429	-0.205025	0.0531	0.664435	-0.128294
FUBP1_8880	FUBP1	0.196751	0.148111	0.273299	0.229221	0.248151	0.220792	0.37322	0.188738	0.744228	0.999377	-0.409695	-0.25374	-0.0531	0.6094	-0.128294
MUCL3_135656	MUCL3	0.00151337	0.00106346	0.00398261	0.00464221	0.0126764	0.00663779	0.00310591	0.00606968	0.744228	0.999377	-0.508999	0.221097	0.0531	0.857932	-0.128294
MUM1_84939	MUM1	0.00681721	0.00609531	0.0145188	0.0129644	0.0268532	0.0153004	0.0134586	0.00885986	0.744228	0.999377	-0.161483	-0.163362	0.0531	0.464747	-0.128294
OR13C3_138803	OR13C3	0.00565326	0.00414566	0.0124111	0.0172259	0.0235919	0.0446286	0.010207	0.00525312	0.744228	0.999377	-0.44748	0.472946	-0.0531	0.863435	-0.128294
PATL1_219988	PATL1	0.00652839	0.00583637	0.0184753	0.0152084	0.0341327	0.0177912	0.0169148	0.0140453	0.744228	0.999377	-0.161657	-0.28073	0.0531	0.670566	-0.128294
PPIF_10105	PPIF	0.0113173	0.0102029	0.0259433	0.013318	0.0427732	0.00957699	0.0210747	0.0160856	0.744228	0.999377	-0.149541	-0.961989	-0.0531	0.32044	-0.128294
RALBP1_10928	RALBP1	0.0116647	0.0100325	0.0264062	0.015478	0.0400334	0.0163051	0.0277698	0.0140151	0.744228	0.999377	-0.21747	-0.77066	-0.0531	0.835395	-0.128294
RGS16_6004	RGS16	0.00252888	0.0015853	0.00656102	0.00757162	0.016458	0.0110366	0.00496357	0.00938566	0.744228	0.999377	-0.673747	0.206682	-0.0531	0.85328	-0.128294
SLC27A2_11001	SLC27A2	0.0965775	0.0728598	0.131555	0.154443	0.123283	0.156206	0.12855	0.182412	0.744228	0.999377	-0.406564	0.231403	0.0531	0.796562	-0.128294
TUBA4A_7277	TUBA4A	0.296458	0.273016	0.321658	0.303552	0.19925	0.199716	0.309298	0.292109	0.744228	0.999377	-0.118846	-0.0835821	-0.0531	0.729839	-0.128294
WIPF2_147179	WIPF2	0.0292075	0.0273824	0.055004	0.0478439	0.0709705	0.0645899	0.0569809	0.0514204	0.744228	0.999377	-0.0930898	-0.201199	-0.0531	0.931209	-0.128294
ARL3_403	ARL3	0.0143661	0.012398	0.0259544	0.0479736	0.0380856	0.0725142	0.0229957	0.0328719	0.742873	0.999377	-0.212566	0.886259	0.0534	0.984572	-0.129086
ATP2A3_489	ATP2A3	0.021829	0.0174044	0.0465753	0.0410743	0.070513	0.0491533	0.0449851	0.0746833	0.742873	0.999377	-0.326797	-0.181327	-0.0534	0.529481	-0.129086
CATSPERG_57828	CATSPERG	0.0550627	0.0492795	0.0904875	0.064871	0.103002	0.0490111	0.0903351	0.0642035	0.742873	0.999377	-0.160089	-0.480145	-0.0534	0.883294	-0.129086
DNAJC21_134218	DNAJC21	0.0169099	0.011398	0.0927632	0.16906	0.168955	0.219605	0.0898532	0.302197	0.742873	0.999377	-0.569082	0.865915	0.0534	0.78122	-0.129086
ESRRG_2104	ESRRG	0.0237042	0.0209426	0.0500214	0.0339933	0.0768861	0.0364429	0.047738	0.0249238	0.742873	0.999377	-0.178706	-0.557298	-0.0534	0.64614	-0.129086
FBXO31_79791	FBXO31	0.0145861	0.0119607	0.0275614	0.0442471	0.0418685	0.0583418	0.0244095	0.0478482	0.742873	0.999377	-0.286288	0.682934	0.0534	0.935711	-0.129086
KLHL24_54800	KLHL24	0.00464287	0.00360021	0.0106603	0.0148666	0.0188283	0.0195007	0.0104216	0.0232533	0.742873	0.999377	-0.366938	0.479823	0.0534	0.990435	-0.129086
MYO16_23026	MYO16	0.0011028	0.00107274	0.00338903	0.00398999	0.00651963	0.00611513	0.00262613	0.00218858	0.742873	0.999377	-0.0398688	0.235515	-0.0534	0.562027	-0.129086
PAQR5_54852	PAQR5	0.0125829	0.0124805	0.0268505	0.0223401	0.0510753	0.0223544	0.0265402	0.0209103	0.742873	0.999377	-0.0117961	-0.265317	0.0534	0.704933	-0.129086
PDP1_54704	PDP1	0.00282668	0.00270855	0.00653205	0.0031862	0.0116283	0.0021992	0.00513609	0.000857692	0.742873	0.999377	-0.0615875	-1.0357	-0.0534	0.735073	-0.129086
PIGG_54872	PIGG	0.00227068	0.00160712	0.00638457	0.00521425	0.015178	0.0103589	0.00457612	0.0024923	0.742873	0.999377	-0.498642	-0.29213	-0.0534	0.655103	-0.129086
QPCT_25797	QPCT	0.0386034	0.0373947	0.0616495	0.0510171	0.0719535	0.0372536	0.0660196	0.0200137	0.742873	0.999377	-0.0458968	-0.273109	0.0534	0.831599	-0.129086
REL_5966	REL	0.00758669	0.00745631	0.0214327	0.00993969	0.050872	0.0110252	0.015601	0.00801887	0.742873	0.999377	-0.0250088	-1.10854	-0.0534	0.142327	-0.129086
RSPH6A_81492	RSPH6A	0.0424299	0.0376185	0.0705806	0.0578382	0.0904361	0.0615234	0.07067	0.0416538	0.742873	0.999377	-0.173641	-0.287248	-0.0534	0.526328	-0.129086
S1PR5_53637	S1PR5	0.00316102	0.00249199	0.0100387	0.00571213	0.0269605	0.00710945	0.00792101	0.00556134	0.742873	0.999377	-0.343095	-0.81347	-0.0534	0.657932	-0.129086
SLC35E2B_728661	SLC35E2B	0.00487542	0.00281917	0.0142396	0.00999132	0.0274389	0.0133125	0.0123172	0.00677073	0.742873	0.999377	-0.790253	-0.511163	-0.0534	0.787497	-0.129086
TCF7L1_83439	TCF7L1	0.0418462	0.033077	0.0665155	0.0831	0.0741675	0.105796	0.0732891	0.117926	0.742873	0.999377	-0.339268	0.321159	-0.0534	0.837702	-0.129086
TRIM73_375593	TRIM73	0.000142225	8.28198e-05	0.000667102	0.000559241	0.00235895	0.00101805	0.000389126	0.00021386	0.742873	0.999377	-0.780122	-0.254439	-0.0534	0.987611	-0.129086
UBALD1_124402	UBALD1	0.201131	0.159892	0.263372	0.233879	0.212396	0.172077	0.301707	0.264035	0.742873	0.999377	-0.331036	-0.17134	-0.0534	0.37301	-0.129086
VASP_7408	VASP	0.0233545	0.0155769	0.0509057	0.0612123	0.0786208	0.115038	0.0468538	0.0240417	0.742873	0.999377	-0.584289	0.265995	-0.0534	0.959819	-0.129086
SDHD_6392	SDHD	0.922791	0.883099	0.881784	0.866969	0.120299	0.111966	0.102185	0.172509	0.742873	0.999377	-0.0634289	-0.0244455	-0.0534	0.922821	-0.129086
ABCC9_10060	ABCC9	0.00612171	0.00501879	0.0135419	0.00782276	0.0256092	0.0078547	0.0111909	0.00870355	0.741518	0.999377	-0.286595	-0.79168	-0.0537	0.709506	-0.129879
C1QTNF2_114898	C1QTNF2	0.00928032	0.00919076	0.0252709	0.0128252	0.0484897	0.00855996	0.0220006	0.00886712	0.741518	0.999377	-0.01399	-0.978491	0.0537	0.312432	-0.129879
CDC42EP3_10602	CDC42EP3	0.00366095	0.00336268	0.0113928	0.0238243	0.0256198	0.0643603	0.00949352	0.00423971	0.741518	0.999377	-0.122606	1.0643	-0.0537	0.66545	-0.129879
CYB5R4_51167	CYB5R4	0.418227	0.289989	0.443387	0.417548	0.284097	0.328424	0.516548	0.485721	0.741518	0.999377	-0.528288	-0.086622	-0.0537	0.371652	-0.129879
CYP2S1_29785	CYP2S1	0.058309	0.0403129	0.0922204	0.0876111	0.0971965	0.0923237	0.0897654	0.12865	0.741518	0.999377	-0.532478	-0.0739726	-0.0537	0.837377	-0.129879
FAHD2A_51011	FAHD2A	0.245745	0.245525	0.285498	0.248699	0.189457	0.13765	0.273714	0.0951445	0.741518	0.999377	-0.00129517	-0.199077	-0.0537	0.943461	-0.129879
FKBP4_2288	FKBP4	0.0588794	0.0426098	0.100766	0.0788869	0.125368	0.0780346	0.0994645	0.0698844	0.741518	0.999377	-0.466578	-0.353153	-0.0537	0.944489	-0.129879
NRSN1_140767	NRSN1	0.00135045	0.00130865	0.00400788	0.00217078	0.00847932	0.00313362	0.0028036	0.00155383	0.741518	0.999377	-0.045361	-0.884624	-0.0537	0.824937	-0.129879
PCK2_5106	PCK2	0.011327	0.00618376	0.0205614	0.0168505	0.0339917	0.0181951	0.0184936	0.0206582	0.741518	0.999377	-0.873212	-0.28715	-0.0537	0.92504	-0.129879
RDH13_112724	RDH13	0.0823094	0.0786033	0.126966	0.109251	0.12447	0.104119	0.144226	0.112757	0.741518	0.999377	-0.066469	-0.216792	-0.0537	0.354372	-0.129879
RGS13_6003	RGS13	0.0610954	0.0526841	0.0869607	0.0828073	0.086711	0.0812358	0.0892161	0.0909048	0.741518	0.999377	-0.213697	-0.0706053	-0.0537	0.888064	-0.129879
RNF126_55658	RNF126	0.0374032	0.033133	0.0795411	0.108022	0.108945	0.183768	0.0860007	0.108953	0.741518	0.999377	-0.17489	0.441555	0.0537	0.712906	-0.129879
SLCO2B1_11309	SLCO2B1	0.00150017	0.000884399	0.00537339	0.0153701	0.0117144	0.0326112	0.00411679	0.0121584	0.741518	0.999377	-0.762361	1.51622	0.0537	0.754869	-0.129879
TLX2_3196	TLX2	0.0333558	0.0304545	0.0607731	0.0624983	0.0804427	0.068479	0.0654391	0.0928891	0.741518	0.999377	-0.13128	0.0403859	0.0537	0.84308	-0.129879
ZCCHC3_85364	ZCCHC3	0.00296924	0.00167795	0.0111363	0.00778981	0.0271543	0.0161667	0.00868755	0.00569039	0.741518	0.999377	-0.823392	-0.515612	-0.0537	0.641285	-0.129879
IKZF1_10320	IKZF1	0.000989489	0.000664748	0.0271446	0.00383616	0.114772	0.00800317	0.00334611	0.00283538	0.741518	0.999377	-0.573877	-2.82293	-0.0537	0.963557	-0.129879
BANF1_8815	BANF1	0.962846	0.962562	0.950287	0.951026	0.0532369	0.0393193	0.0397803	0.0267071	0.740919	0.999377	-0.00042634	0.00112042	-0.0339	0.817347	-0.130229
ATF5_22809	ATF5	0.14363	0.120405	0.171134	0.158987	0.127607	0.124187	0.164144	0.177295	0.740163	0.999377	-0.254462	-0.106217	-0.0539	0.825037	-0.130672
CYP4X1_260293	CYP4X1	0.045721	0.035813	0.0673978	0.0615429	0.0693152	0.059069	0.0703707	0.0851264	0.740163	0.999377	-0.352373	-0.131111	-0.0539	0.937112	-0.130672
PGAP1_80055	PGAP1	0.00996384	0.00874548	0.0203603	0.015346	0.0366245	0.0173977	0.0181537	0.0125888	0.740163	0.999377	-0.188165	-0.4079	-0.0539	0.982615	-0.130672
RTEL1_51750	RTEL1	0.594603	0.463358	0.548745	0.53878	0.260369	0.218558	0.432612	0.31853	0.740163	0.999377	-0.359798	-0.0264404	-0.0539	0.23318	-0.130672
SLC25A51_92014	SLC25A51	0.00880297	0.00460051	0.0449866	0.0415194	0.0972874	0.0951376	0.0368904	0.0190824	0.740163	0.999377	-0.936196	-0.11571	-0.0539	0.765789	-0.130672
SUGT1_10910	SUGT1	0.772449	0.767581	0.69846	0.719468	0.247193	0.163529	0.345053	0.178586	0.740163	0.999377	-0.00912006	0.0427536	-0.0539	0.560738	-0.130672
ZNF446_55663	ZNF446	0.0259196	0.0192652	0.0579694	0.0492105	0.0852609	0.0616417	0.0615554	0.060098	0.740163	0.999377	-0.428049	-0.236327	-0.0539	0.887096	-0.130672
SCFD1_23256	SCFD1	0.969253	0.967691	0.953759	0.957369	0.0536138	0.0376624	0.0391282	0.0164251	0.740163	0.999377	-0.00232669	0.00544997	-0.0539	0.184245	-0.130672
PHKA1_5255	PHKA1	0.0211329	0.0194107	0.0385119	0.0323362	0.0537594	0.0339969	0.0325734	0.0362098	0.739098	0.999377	-0.122637	-0.252154	0.0135	0.816301	-0.131298
COBL_23242	COBL	0.000987298	0.000889741	0.00756275	0.00283199	0.0334184	0.00323936	0.00329563	0.00469061	0.73881	0.999377	-0.150101	-1.41709	0.0542	0.472098	-0.131467
DERA_51071	DERA	0.00436326	0.00425135	0.015572	0.00995012	0.0369027	0.0120285	0.0122325	0.0095456	0.73881	0.999377	-0.0374851	-0.646173	0.0542	0.932238	-0.131467
FMO4_2329	FMO4	0.0219305	0.0207892	0.0432218	0.0394149	0.0686548	0.0560722	0.0363762	0.0320213	0.73881	0.999377	-0.0771046	-0.133018	-0.0542	0.846751	-0.131467
KHDC3L_154288	KHDC3L	0.0388789	0.035988	0.0703771	0.0642854	0.08793	0.0571754	0.0666403	0.0790821	0.73881	0.999377	-0.111472	-0.130614	0.0542	0.606672	-0.131467
METTL21C_196541	METTL21C	0.0188852	0.0141222	0.0397589	0.0257344	0.0591009	0.0241022	0.0423395	0.033572	0.73881	0.999377	-0.419293	-0.62758	-0.0542	0.559781	-0.131467
MS4A6A_64231	MS4A6A	0.119934	0.0769081	0.1431	0.12691	0.113214	0.0926972	0.136176	0.114138	0.73881	0.999377	-0.641033	-0.173222	-0.0542	0.172977	-0.131467
MTNR1B_4544	MTNR1B	0.00541696	0.00377234	0.0172396	0.0251714	0.0370462	0.0670073	0.0134865	0.00569644	0.73881	0.999377	-0.522023	0.546061	-0.0542	0.698387	-0.131467
NHSL1_57224	NHSL1	0.0073436	0.00458762	0.0159671	0.0232735	0.0268201	0.0499918	0.0142941	0.0132538	0.73881	0.999377	-0.67874	0.54359	-0.0542	0.95047	-0.131467
RHPN2_85415	RHPN2	0.0443883	0.0304014	0.0829689	0.0847322	0.108866	0.122127	0.0872933	0.0991949	0.73881	0.999377	-0.54604	0.0303385	-0.0542	0.632219	-0.131467
SLC25A10_1468	SLC25A10	0.619323	0.557214	0.593818	0.617384	0.203465	0.231599	0.287369	0.39956	0.73881	0.999377	-0.15246	0.0561494	0.0542	0.135712	-0.131467
SMDT1_91689	SMDT1	0.012224	0.00928042	0.0298295	0.022328	0.0597667	0.0246683	0.0236016	0.0381082	0.73881	0.999377	-0.397459	-0.417886	-0.0542	0.218947	-0.131467
SORCS2_57537	SORCS2	0.00151899	0.00103875	0.00445646	0.00340015	0.0124542	0.00448936	0.00335557	0.00340761	0.73881	0.999377	-0.548268	-0.390296	-0.0542	0.840854	-0.131467
SOX8_30812	SOX8	0.0108062	0.0105353	0.0362831	0.0410812	0.0910017	0.072285	0.0303223	0.0219699	0.73881	0.999377	-0.0366343	0.17918	0.0542	0.828499	-0.131467
ZC3HAV1_56829	ZC3HAV1	0.0260402	0.0185293	0.056086	0.0394293	0.0788343	0.0477474	0.0538563	0.0347652	0.73881	0.999377	-0.490934	-0.508373	-0.0542	0.692546	-0.131467
ECT2_1894	ECT2	0.986812	0.98421	0.975422	0.980674	0.0482206	0.0209813	0.0224467	0.0163917	0.73881	0.999377	-0.00380821	0.00774717	-0.0542	0.179892	-0.131467
SRSF6_6431	SRSF6	0.743642	0.741041	0.682257	0.694127	0.226125	0.233226	0.305431	0.380295	0.738161	0.999377	-0.00505508	0.0248839	0.0723	0.0956488	-0.131849
RBMXL3_139804	RBMXL3	0.00646871	0.00520803	0.0185684	0.0243004	0.0438005	0.0566719	0.0144403	0.011085	0.737654	0.999377	-0.312741	0.388134	0.115	0.951947	-0.132147
ACP5_54	ACP5	0.00354144	0.00353715	0.00728771	0.00526104	0.0130129	0.00401795	0.00645653	0.00669614	0.737457	0.999377	-0.00174776	-0.470117	0.0545	0.0977636	-0.132263
CCNG2_901	CCNG2	0.00016725	0.000153888	0.000816884	0.000286699	0.00278377	0.00034254	0.000517708	0.000199693	0.737457	0.999377	-0.120128	-1.5106	-0.0545	0.815685	-0.132263
CNOT6_57472	CNOT6	0.0403524	0.0282179	0.0774931	0.0646667	0.10215	0.0690276	0.0776288	0.102712	0.737457	0.999377	-0.516043	-0.261044	-0.0545	0.756915	-0.132263
FDCSP_260436	FDCSP	0.00754044	0.0061596	0.0155547	0.0135053	0.0284898	0.0129596	0.014015	0.0187355	0.737457	0.999377	-0.291812	-0.203825	0.0545	0.762627	-0.132263
IFI6_2537	IFI6	0.00100432	0.000810589	0.0040514	0.00227096	0.0158582	0.00366732	0.00289799	0.00161404	0.737457	0.999377	-0.30918	-0.835116	-0.0545	0.703942	-0.132263
NDUFA8_4702	NDUFA8	0.589961	0.513047	0.558853	0.533332	0.295714	0.29089	0.530711	0.529907	0.737457	0.999377	-0.201529	-0.0674333	-0.0545	0.290448	-0.132263
OR7G1_125962	OR7G1	0.151539	0.149807	0.192579	0.169204	0.154849	0.132571	0.210282	0.132963	0.737457	0.999377	-0.0165844	-0.186687	-0.0545	0.47979	-0.132263
PITHD1_57095	PITHD1	0.00646713	0.00598032	0.0157606	0.0097699	0.0311299	0.00977478	0.014201	0.0151055	0.737457	0.999377	-0.112903	-0.689911	-0.0545	0.203474	-0.132263
SH2D5_400745	SH2D5	0.0130708	0.0112153	0.0228249	0.0284302	0.0352304	0.0365653	0.0218027	0.0225594	0.737457	0.999377	-0.220873	0.316818	0.0545	0.9326	-0.132263
ST6GALNAC4_27090	ST6GALNAC4	0.1375	0.125181	0.173794	0.155452	0.142801	0.12211	0.179697	0.147859	0.737457	0.999377	-0.135416	-0.160911	-0.0545	0.784992	-0.132263
SEPT6_23157	2022-09-06	0.00201015	0.00109138	0.00579677	0.00426174	0.0106633	0.00610517	0.00516667	0.00504966	0.73621	0.999377	-0.881151	-0.443807	0.0129	0.886095	-0.132998
ALPG_251	ALPG	0.0116545	0.0106095	0.0265253	0.0118041	0.0420495	0.00619328	0.0268164	0.00938577	0.736106	0.999377	-0.135532	-1.16808	-0.0548	0.471263	-0.13306
CERKL_375298	CERKL	0.00483884	0.00459831	0.0150247	0.010275	0.0281962	0.0152795	0.0139096	0.00830471	0.736106	0.999377	-0.073555	-0.548197	-0.0548	0.928777	-0.13306
GADD45B_4616	GADD45B	0.0455431	0.0391351	0.0803582	0.0756823	0.106424	0.0779262	0.080851	0.0700577	0.736106	0.999377	-0.218769	-0.0864884	0.0548	0.751048	-0.13306
GTPBP10_85865	GTPBP10	0.152617	0.105112	0.248805	0.257411	0.241992	0.281448	0.319201	0.39714	0.736106	0.999377	-0.53799	0.0490634	-0.0548	0.592616	-0.13306
LRP4_4038	LRP4	0.12829	0.123797	0.170428	0.136289	0.139414	0.0795784	0.169083	0.110436	0.736106	0.999377	-0.0514395	-0.322492	-0.0548	0.397984	-0.13306
RASSF9_9182	RASSF9	0.00278162	0.00248782	0.00800592	0.00984692	0.0347512	0.0213769	0.00555638	0.00370535	0.736106	0.999377	-0.16104	0.298606	-0.0548	0.927915	-0.13306
RECQL_5965	RECQL	0.000790711	0.000398793	0.00240758	0.0030798	0.00994647	0.00600551	0.00212678	0.00314166	0.736106	0.999377	-0.98751	0.355251	-0.0548	0.7608	-0.13306
ST6GALNAC3_256435	ST6GALNAC3	0.0222043	0.0175862	0.044195	0.0455049	0.0580235	0.0567818	0.0459934	0.0416872	0.736106	0.999377	-0.336399	0.0421403	0.0548	0.854634	-0.13306
HMGCS1_3157	HMGCS1	0.959841	0.955382	0.904655	0.922846	0.161221	0.104963	0.0678765	0.0398784	0.736106	0.999377	-0.0067178	0.0287219	-0.0548	0.742691	-0.13306
KIAA1210_57481	KIAA1210	0.00370861	0.00361047	0.00979825	0.00570607	0.0230205	0.005655	0.00777188	0.00586279	0.734768	0.999377	-0.03869	-0.780026	0.0127	0.87004	-0.13385
SERINC2_347735	SERINC2	0.0188438	0.0166984	0.0342575	0.0350055	0.0505789	0.0370871	0.0336318	0.0294835	0.734755	0.999377	-0.174387	0.0311645	0.0551	0.430039	-0.133858
SOS2_6655	SOS2	0.020412	0.0192894	0.0406861	0.0392551	0.0596594	0.0393614	0.037039	0.0562736	0.734755	0.999377	-0.0816047	-0.0516584	0.0551	0.248057	-0.133858
STIP1_10963	STIP1	0.0869818	0.050625	0.145159	0.162238	0.163377	0.225254	0.177839	0.149581	0.734755	0.999377	-0.780864	0.16048	-0.0551	0.743094	-0.133858
TLR2_7097	TLR2	0.027787	0.0247483	0.0387399	0.0396413	0.0345005	0.0303728	0.0388926	0.0287315	0.734755	0.999377	-0.167083	0.0331864	0.0551	0.828183	-0.133858
XAF1_54739	XAF1	0.0418474	0.0376596	0.0649358	0.0622666	0.071605	0.0507266	0.0676847	0.0632436	0.734755	0.999377	-0.152123	-0.0605574	0.0551	0.628793	-0.133858
FTO_79068	FTO	0.0251472	0.018559	0.0494115	0.0618004	0.0712568	0.0800094	0.0486667	0.0647251	0.73403	0.999377	-0.438279	0.32277	0.0731	0.845671	-0.134286
STK38_11329	STK38	0.0005274	0.000363838	0.00200027	0.00161046	0.00593853	0.00294776	0.00152015	0.00123323	0.73403	0.999377	-0.535602	-0.312715	-0.0353	0.961427	-0.134286
TAT_6898	TAT	0.0423573	0.0243763	0.0771826	0.0687634	0.0993733	0.0803939	0.0774946	0.0984867	0.73403	0.999377	-0.797133	-0.166635	-0.0353	0.0138272	-0.134286
AIMP2_7965	AIMP2	0.113559	0.0940806	0.147047	0.138306	0.122014	0.12546	0.146332	0.0643374	0.733405	0.999377	-0.27147	-0.0884113	-0.0554	0.772606	-0.134656
FBXO2_26232	FBXO2	0.0117486	0.0113133	0.0305955	0.0213407	0.0536289	0.0266348	0.0291404	0.0126472	0.733405	0.999377	-0.0544655	-0.519712	-0.0554	0.853389	-0.134656
GCFC2_6936	GCFC2	0.0505962	0.0436733	0.085487	0.0549376	0.100788	0.0373754	0.0865791	0.0440846	0.733405	0.999377	-0.21228	-0.637912	-0.0554	0.919494	-0.134656
GLP1R_2740	GLP1R	0.000864707	0.00057594	0.00440389	0.00177716	0.0151622	0.0023383	0.00267754	0.00154986	0.733405	0.999377	-0.586293	-1.30921	-0.0554	0.959351	-0.134656
OSBPL2_9885	OSBPL2	0.0118097	0.0108852	0.0260283	0.0220521	0.0378639	0.029808	0.0254659	0.0233966	0.733405	0.999377	-0.117608	-0.239168	-0.0554	0.94144	-0.134656
SLC39A14_23516	SLC39A14	0.0271622	0.0191544	0.0537905	0.0458757	0.0751012	0.0559402	0.059059	0.0270813	0.733405	0.999377	-0.503923	-0.229621	-0.0554	0.77511	-0.134656
TRA2A_29896	TRA2A	0.037684	0.0375062	0.0774008	0.085684	0.115905	0.145614	0.0746021	0.0733791	0.733405	0.999377	-0.0068231	0.146676	-0.0554	0.99505	-0.134656
ZNF35_7584	ZNF35	0.00019789	0.000186379	0.000621031	0.000384766	0.0017143	0.000445465	0.000449688	0.000289055	0.733405	0.999377	-0.0864634	-0.690686	0.0554	0.433725	-0.134656
ZSCAN5C_649137	ZSCAN5C	0.00249636	0.00174453	0.0068	0.0101215	0.0150301	0.0153761	0.00589634	0.0141178	0.733405	0.999377	-0.516991	0.573813	0.0554	0.76127	-0.134656
NRP1_8829	NRP1	0.00351938	0.00257812	0.0120579	0.00610002	0.0322766	0.00907876	0.00969995	0.0046256	0.733404	0.999377	-0.449001	-0.983094	-0.0554	0.834104	-0.134657
CLTRN_57393	CLTRN	0.00297737	0.00218037	0.00597186	0.0104476	0.0107338	0.0211675	0.00510969	0.00918818	0.733326	0.999377	-0.449467	0.806912	0.0124	0.71899	-0.134703
BAG6_7917	BAG6	0.0830421	0.064137	0.135012	0.189861	0.151513	0.217722	0.161718	0.312334	0.732655	0.999377	-0.372686	0.491855	0.0734	0.782856	-0.135101
BTN3A1_11119	BTN3A1	0.000702977	0.000670157	0.00283736	0.0109908	0.00864657	0.0257387	0.00192812	0.00170992	0.732055	0.999377	-0.0689796	1.95367	0.0557	0.768483	-0.135456
CPEB3_22849	CPEB3	0.00156527	0.000921875	0.00549455	0.00394097	0.0131784	0.00556017	0.00413955	0.00612856	0.732055	0.999377	-0.76377	-0.47945	-0.0557	0.871362	-0.135456
FZD8_8325	FZD8	0.00685587	0.00512044	0.0160046	0.0190086	0.02885	0.0380901	0.0136886	0.00895133	0.732055	0.999377	-0.421072	0.248167	-0.0557	0.323076	-0.135456
GUCY2C_2984	GUCY2C	0.00240557	0.0020125	0.00772418	0.0091938	0.0220428	0.0151764	0.00550442	0.00418774	0.732055	0.999377	-0.257388	0.251281	0.0557	0.854577	-0.135456
HOXC4_3221	HOXC4	0.149669	0.138459	0.18813	0.16876	0.158485	0.140041	0.205238	0.198328	0.732055	0.999377	-0.112317	-0.156757	-0.0557	0.775776	-0.135456
MSANTD1_345222	MSANTD1	0.000827068	0.000634147	0.00426126	0.00133646	0.0148807	0.00153522	0.00236276	0.00100192	0.732055	0.999377	-0.383188	-1.67286	-0.0557	0.47865	-0.135456
NKAIN1_79570	NKAIN1	0.0101231	0.00901408	0.0208093	0.0119197	0.0305781	0.00918582	0.0198999	0.0108098	0.732055	0.999377	-0.167402	-0.803877	-0.0557	0.929702	-0.135456
PPA2_27068	PPA2	0.679503	0.588026	0.627187	0.611685	0.279342	0.246101	0.475562	0.414634	0.732055	0.999377	-0.208601	-0.0361054	-0.0557	0.794217	-0.135456
PPARA_5465	PPARA	0.0196129	0.0189466	0.0371161	0.0279201	0.0561258	0.0271037	0.0368752	0.0209531	0.732055	0.999377	-0.0498633	-0.410741	0.0557	0.55364	-0.135456
PRR16_51334	PRR16	0.00032291	0.000283128	0.000831605	0.00102324	0.00181757	0.00228186	0.000586066	0.000755422	0.732055	0.999377	-0.189678	0.299182	-0.0557	0.929414	-0.135456
SCN5A_6331	SCN5A	0.0349167	0.0319245	0.0554385	0.0902965	0.0624278	0.149461	0.0544664	0.0534472	0.732055	0.999377	-0.129256	0.703782	-0.0557	0.784162	-0.135456
ATXN7L3_56970	ATXN7L3	0.490271	0.332356	0.460005	0.42904	0.304207	0.293747	0.555489	0.355164	0.73128	0.999377	-0.560849	-0.100536	-0.0359	0.807619	-0.135916
CBX8_57332	CBX8	0.0019371	0.00154154	0.0100634	0.00590954	0.0355336	0.00685583	0.00626421	0.0108658	0.73128	0.999377	-0.329527	-0.768002	0.0737	0.86989	-0.135916
PCGF3_10336	PCGF3	0.038753	0.0353848	0.0783668	0.0635705	0.111747	0.0774637	0.0802686	0.0769594	0.73128	0.999377	-0.131178	-0.301885	-0.0359	0.893204	-0.135916
WDR5_11091	WDR5	0.984183	0.98212	0.976806	0.976799	0.0280859	0.0211828	0.023093	0.0116116	0.73128	0.999377	-0.00302599	-1.04389e-05	-0.0359	0.987211	-0.135916
ACTRT2_140625	ACTRT2	0.00258644	0.00231521	0.00813764	0.00759796	0.0165272	0.0134037	0.00629495	0.00554619	0.730707	0.999377	-0.159823	-0.0989993	0.056	0.993324	-0.136257
AQP3_360	AQP3	0.0335789	0.024891	0.0590194	0.0674714	0.0745926	0.104511	0.0596778	0.0571056	0.730707	0.999377	-0.431933	0.193085	-0.056	0.66188	-0.136257
C19orf18_147685	C19orf18	0.00374948	0.00224868	0.0088889	0.0113199	0.0181855	0.0222633	0.00785984	0.0100928	0.730707	0.999377	-0.737613	0.348785	-0.056	0.183725	-0.136257
CPNE9_151835	CPNE9	0.0108772	0.00962284	0.0224004	0.0169383	0.0405484	0.019601	0.0196321	0.019935	0.730707	0.999377	-0.176774	-0.403237	-0.056	0.250226	-0.136257
EMCN_51705	EMCN	0.000786184	0.000564046	0.00341747	0.00219036	0.0104522	0.00297751	0.00225722	0.00288412	0.730707	0.999377	-0.479055	-0.641761	0.056	0.985628	-0.136257
FAM193B_54540	FAM193B	0.105039	0.0759537	0.151067	0.179776	0.142499	0.167408	0.167983	0.305004	0.730707	0.999377	-0.467734	0.251006	0.056	0.0104914	-0.136257
MKNK2_2872	MKNK2	0.0258659	0.0231406	0.0536528	0.0433591	0.0810194	0.0435562	0.0554676	0.0574565	0.730707	0.999377	-0.160624	-0.307318	0.056	0.726516	-0.136257
MRPL32_64983	MRPL32	0.677146	0.636475	0.639488	0.6138	0.231836	0.253519	0.356777	0.372619	0.730707	0.999377	-0.0893614	-0.0591492	-0.056	0.943533	-0.136257
PPM1H_57460	PPM1H	0.0171788	0.0159025	0.0368888	0.0540472	0.0598917	0.0805847	0.0342263	0.0233718	0.730707	0.999377	-0.111374	0.551038	0.056	0.648939	-0.136257
RAB29_8934	RAB29	0.0107786	0.0106752	0.0234817	0.0132221	0.0360425	0.0127755	0.0235515	0.00465485	0.730707	0.999377	-0.0139058	-0.828583	-0.056	0.196893	-0.136257
SAMD14_201191	SAMD14	0.063521	0.0633318	0.0962912	0.121267	0.0985863	0.127424	0.103569	0.156747	0.730707	0.999377	-0.00430366	0.332712	0.056	0.775894	-0.136257
SEC24C_9632	SEC24C	0.0064975	0.00522117	0.033015	0.0110404	0.0984868	0.0127747	0.0206565	0.0158822	0.730707	0.999377	-0.315511	-1.58033	-0.056	0.882728	-0.136257
THBS1_7057	THBS1	0.0148545	0.0120961	0.0272604	0.023138	0.0358802	0.0286651	0.0245852	0.0255195	0.730707	0.999377	-0.296352	-0.236542	-0.056	0.176347	-0.136257
WWC2_80014	WWC2	0.0062562	0.00511087	0.0144483	0.00973948	0.0238102	0.00994512	0.0142179	0.0155785	0.730707	0.999377	-0.291718	-0.568981	-0.056	0.306624	-0.136257
CXorf57_55086	CXorf57	0.0027616	0.00213209	0.00854491	0.00439798	0.0212672	0.00518581	0.0059204	0.00396064	0.730446	0.999377	-0.373238	-0.958225	0.0118	0.094638	-0.136412
ATP1B2_482	ATP1B2	0.0541183	0.0529838	0.0837427	0.0612472	0.0860198	0.0433592	0.0898301	0.0595205	0.729359	0.999377	-0.0305666	-0.451319	-0.0563	0.781294	-0.137059
ATP5MF_9551	ATP5MF	0.821146	0.765601	0.779235	0.773871	0.164701	0.152009	0.18408	0.211512	0.729359	0.999377	-0.101046	-0.00996685	-0.0563	0.0345628	-0.137059
BDKRB1_623	BDKRB1	0.00142788	0.00114108	0.00520768	0.00401253	0.0127942	0.00789364	0.00368394	0.000426092	0.729359	0.999377	-0.323472	-0.37613	-0.0563	0.794721	-0.137059
CAPZA2_830	CAPZA2	0.00476981	0.00299845	0.0149425	0.00861535	0.0398726	0.0129531	0.0110169	0.0042724	0.729359	0.999377	-0.669716	-0.794439	-0.0563	0.21578	-0.137059
CNIH2_254263	CNIH2	0.0588606	0.0567563	0.103464	0.0726179	0.12464	0.0364362	0.0960277	0.0468917	0.729359	0.999377	-0.0525208	-0.510733	0.0563	0.264433	-0.137059
DARS_1615	DARS	0.965922	0.962246	0.955825	0.96406	0.0474256	0.0255369	0.0330569	0.040794	0.729359	0.999377	-0.00550181	0.0123756	0.0563	0.61323	-0.137059
EIF2B5_8893	EIF2B5	0.854939	0.807457	0.791007	0.807707	0.181982	0.125786	0.175197	0.143401	0.729359	0.999377	-0.0824364	0.0301421	-0.0563	0.981915	-0.137059
FAM214A_56204	FAM214A	0.0133662	0.0106134	0.0325103	0.0557743	0.0606481	0.129291	0.0275264	0.0323558	0.729359	0.999377	-0.3327	0.778704	0.0563	0.603181	-0.137059
INSYN2_642938	INSYN2	0.00282566	0.00273793	0.00753619	0.00426118	0.0148273	0.00423436	0.00592239	0.00640548	0.729359	0.999377	-0.0455038	-0.822583	-0.0563	0.797456	-0.137059
IRX2_153572	IRX2	0.00158981	0.00110751	0.00624675	0.0238308	0.0306041	0.0627535	0.0037989	0.00386044	0.729359	0.999377	-0.521536	1.93165	-0.0563	0.848386	-0.137059
PRMT9_90826	PRMT9	0.016995	0.01491	0.0314825	0.0543983	0.0394303	0.115855	0.032474	0.0384435	0.729359	0.999377	-0.188827	0.789012	-0.0563	0.935729	-0.137059
RNF114_55905	RNF114	0.00567084	0.00343148	0.017274	0.0248221	0.0361283	0.0708143	0.0159985	0.00683943	0.729359	0.999377	-0.724732	0.523018	-0.0563	0.824384	-0.137059
SALL2_6297	SALL2	0.00500268	0.00420965	0.0131113	0.0155017	0.0262045	0.0231484	0.011305	0.00975497	0.729359	0.999377	-0.249002	0.241613	0.0563	0.970637	-0.137059
SCHIP1_29970	SCHIP1	0.00369518	0.00145308	0.0109971	0.00679816	0.0245145	0.00745996	0.00833482	0.0087655	0.729359	0.999377	-1.34653	-0.693901	-0.0563	0.849642	-0.137059
RPL3_6122	RPL3	0.992844	0.987876	0.986969	0.988069	0.0170438	0.0102245	0.0170092	0.0156689	0.729359	0.999377	-0.00723656	0.00160733	-0.0563	0.498637	-0.137059
SET_6418	SET	0.470703	0.409178	0.453785	0.436202	0.217584	0.244736	0.340728	0.379011	0.728534	0.999377	-0.202087	-0.0570129	-0.0365	0.922019	-0.13755
TDRKH_11022	TDRKH	0.00762054	0.00616325	0.0172459	0.0117656	0.0342398	0.0151655	0.0138507	0.00925006	0.728534	0.999377	-0.306203	-0.551685	-0.0365	0.983407	-0.13755
C1orf50_79078	C1orf50	0.0169929	0.0160118	0.0367135	0.0351161	0.066651	0.0501771	0.0362452	0.0489572	0.728012	0.999377	-0.0857946	-0.064178	-0.0566	0.592741	-0.137861
CMTM1_113540	CMTM1	0.00339146	0.00242479	0.00720624	0.00525426	0.013243	0.00683677	0.00652775	0.00239718	0.728012	0.999377	-0.484047	-0.455759	-0.0566	0.957854	-0.137861
ETV3_2117	ETV3	0.0628907	0.0436222	0.106262	0.0937755	0.12301	0.0960607	0.107684	0.0965627	0.728012	0.999377	-0.527786	-0.180341	-0.0566	0.596396	-0.137861
IL17RA_23765	IL17RA	0.00976822	0.0053099	0.0229716	0.0259513	0.0400464	0.0371675	0.0196238	0.0279275	0.728012	0.999377	-0.87941	0.175955	-0.0566	0.958049	-0.137861
KIF2A_3796	KIF2A	0.0060912	0.00425265	0.0448677	0.113434	0.113034	0.254585	0.0224826	0.0292724	0.728012	0.999377	-0.518363	1.33811	0.0566	0.906137	-0.137861
MAP1S_55201	MAP1S	0.0097179	0.00830053	0.0223496	0.0133093	0.0387714	0.0119792	0.0214901	0.0158409	0.728012	0.999377	-0.227441	-0.747819	-0.0566	0.732126	-0.137861
NLK_51701	NLK	0.000101428	8.44094e-05	0.000545212	0.000379587	0.00269962	0.000940011	0.000246181	8.93896e-05	0.728012	0.999377	-0.264983	-0.522386	-0.0566	0.969599	-0.137861
PABPC3_5042	PABPC3	0.0152222	0.0138401	0.030282	0.0267063	0.0428127	0.0382037	0.0314241	0.0201146	0.728012	0.999377	-0.137325	-0.181284	-0.0566	0.811508	-0.137861
TMX2_51075	TMX2	0.655761	0.6337	0.585357	0.565315	0.294866	0.300047	0.518091	0.420108	0.728012	0.999377	-0.0493697	-0.0502612	-0.0566	0.956226	-0.137861
TPCN1_53373	TPCN1	0.00109529	0.0010132	0.00546438	0.00426371	0.0165085	0.00852506	0.00365315	0.00381827	0.728012	0.999377	-0.112398	-0.357948	0.0566	0.891349	-0.137861
TRHR_7201	TRHR	4.7922e-05	3.33164e-05	0.000995252	0.0007828	0.0107536	0.00205645	0.000173925	7.27344e-05	0.728012	0.999377	-0.524456	-0.346417	-0.0566	0.802321	-0.137861
WDR3_10885	WDR3	0.959004	0.956191	0.946282	0.935412	0.0551178	0.0573481	0.0362906	0.0498318	0.728012	0.999377	-0.00423775	-0.0166677	-0.0566	0.660916	-0.137861
DR1_1810	DR1	0.887433	0.867738	0.810077	0.818564	0.200154	0.138415	0.169734	0.219575	0.727162	0.999377	-0.0323789	0.0150368	-0.0368	0.655819	-0.138369
CAGE1_285782	CAGE1	0.00199546	0.00148167	0.00512713	0.0108675	0.0109113	0.0311062	0.00394004	0.00262215	0.726666	0.999377	-0.429492	1.0838	-0.0569	0.56499	-0.138665
CCL11_6356	CCL11	0.000657624	0.000301947	0.00265204	0.00845869	0.00768315	0.017396	0.00167688	0.00338329	0.726666	0.999377	-1.12297	1.67333	-0.0569	0.810182	-0.138665
CTXN2_399697	CTXN2	0.00747497	0.00626713	0.016987	0.0101642	0.0304532	0.0126853	0.0139224	0.00465867	0.726666	0.999377	-0.254263	-0.740936	-0.0569	0.778504	-0.138665
DDO_8528	DDO	0.00764688	0.00493116	0.0201341	0.0167442	0.0381794	0.0278679	0.0184099	0.005047	0.726666	0.999377	-0.632943	-0.265986	-0.0569	0.862744	-0.138665
FSTL3_10272	FSTL3	0.00327123	0.00285505	0.00868116	0.0103001	0.0173215	0.0191332	0.00796518	0.00985817	0.726666	0.999377	-0.196314	0.246697	0.0569	0.857761	-0.138665
IDE_3416	IDE	0.0872641	0.0712453	0.12545	0.101875	0.122783	0.0770018	0.128438	0.0551796	0.726666	0.999377	-0.292593	-0.300311	-0.0569	0.829396	-0.138665
LHFPL4_375323	LHFPL4	0.0012145	0.00121307	0.00433824	0.00515411	0.0116552	0.00729824	0.00341963	0.00495858	0.726666	0.999377	-0.00169947	0.248613	0.0569	0.915974	-0.138665
LILRB2_10288	LILRB2	0.0467321	0.0352686	0.0757884	0.106861	0.0916202	0.190005	0.0787777	0.0465962	0.726666	0.999377	-0.40603	0.495681	-0.0569	0.847234	-0.138665
MCM3_4172	MCM3	0.90647	0.869831	0.86527	0.84891	0.127154	0.119379	0.10367	0.177204	0.726666	0.999377	-0.0595237	-0.0275382	-0.0569	0.784817	-0.138665
PRRG2_5639	PRRG2	0.0111795	0.00813548	0.0246404	0.0291538	0.037244	0.0426743	0.0254193	0.0146581	0.726666	0.999377	-0.458556	0.242659	-0.0569	0.785472	-0.138665
SHOC2_8036	SHOC2	0.0685618	0.0259304	0.189848	0.21632	0.251163	0.335229	0.253113	0.189232	0.726666	0.999377	-1.40276	0.188321	-0.0569	0.880651	-0.138665
ZC3H14_79882	ZC3H14	0.00579449	0.00544185	0.0123788	0.0278687	0.0296263	0.0472309	0.0105855	0.0218342	0.726666	0.999377	-0.0905824	1.17078	0.0569	0.985791	-0.138665
ABCB5_340273	ABCB5	0.012256	0.0066198	0.023547	0.0186453	0.0415521	0.0194108	0.0209949	0.0279116	0.725321	0.999377	-0.888631	-0.336737	-0.0571	0.615732	-0.13947
ATP6V1E2_90423	ATP6V1E2	0.0246516	0.0189895	0.0474515	0.0762539	0.0728158	0.178699	0.0411755	0.0175807	0.725321	0.999377	-0.376478	0.684358	-0.0571	0.992222	-0.13947
FBXL4_26235	FBXL4	0.00242321	0.00237405	0.00698651	0.00386785	0.0192808	0.00504076	0.00562259	0.00268851	0.725321	0.999377	-0.0295725	-0.853041	-0.0571	0.322849	-0.13947
FZD10_11211	FZD10	0.00184363	0.000983896	0.00894291	0.00559435	0.0297089	0.00837441	0.00518489	0.00675766	0.725321	0.999377	-0.905974	-0.676774	-0.0571	0.561645	-0.13947
LBH_81606	LBH	0.0145334	0.012975	0.0257089	0.0158933	0.0354149	0.010513	0.0251776	0.0100182	0.725321	0.999377	-0.163642	-0.693847	-0.0571	0.966137	-0.13947
RNF224_643596	RNF224	0.135063	0.1271	0.166913	0.160788	0.131191	0.0929642	0.151723	0.0900569	0.725321	0.999377	-0.0876678	-0.0539344	0.0571	0.311349	-0.13947
S100A3_6274	S100A3	0.00380381	0.00279761	0.0127295	0.00825827	0.0323981	0.0115276	0.00877183	0.0119223	0.725321	0.999377	-0.443249	-0.624266	-0.0571	0.162688	-0.13947
TOMM20_9804	TOMM20	0.932439	0.931203	0.904169	0.9027	0.0891082	0.0838242	0.0754665	0.038188	0.725321	0.999377	-0.00191445	-0.00234521	-0.0571	0.969545	-0.13947
ZNF45_7596	ZNF45	0.00971708	0.00626385	0.0221549	0.0288437	0.035015	0.0570929	0.0218812	0.0160594	0.725321	0.999377	-0.633473	0.380627	-0.0571	0.751242	-0.13947
DOK3_79930	DOK3	0.00501326	0.00407514	0.0127382	0.0188315	0.0230904	0.0322477	0.0110303	0.0120862	0.723977	0.999377	-0.298898	0.563992	0.0574	0.865654	-0.140275
HDGFL1_154150	HDGFL1	0.0342394	0.0265786	0.0598019	0.0713453	0.0707377	0.102636	0.0639504	0.0507904	0.723977	0.999377	-0.365388	0.254626	-0.0574	0.66992	-0.140275
NLRP4_147945	NLRP4	0.00691115	0.00611156	0.0136358	0.0113028	0.0283964	0.0147682	0.0121136	0.008386	0.723977	0.999377	-0.177385	-0.270715	-0.0574	0.904555	-0.140275
P2RX5_5026	P2RX5	0.0008991	0.00085624	0.0036032	0.00327031	0.00929573	0.00487267	0.00249907	0.00290795	0.723977	0.999377	-0.0704658	-0.139848	0.0574	0.983412	-0.140275
SFTPB_6439	SFTPB	0.147771	0.116562	0.18274	0.162233	0.1425	0.117795	0.193805	0.181222	0.723977	0.999377	-0.342268	-0.171717	-0.0574	0.468371	-0.140275
SLFN5_162394	SLFN5	0.00211506	0.00145788	0.00530532	0.0101578	0.00970969	0.0151954	0.00441689	0.0148112	0.723977	0.999377	-0.536829	0.937078	0.0574	0.78181	-0.140275
TAS2R8_50836	TAS2R8	0.000884094	0.000848571	0.00262348	0.00252929	0.00682083	0.00388466	0.00181647	0.00271069	0.723977	0.999377	-0.0591638	-0.0527492	0.0574	0.763569	-0.140275
SRP54_6729	SRP54	0.983283	0.98118	0.977764	0.979625	0.0275423	0.0141169	0.0217863	0.0109546	0.723977	0.999377	-0.00308866	0.00274292	-0.0574	0.887865	-0.140275
YKT6_10652	YKT6	0.987536	0.985199	0.979904	0.982503	0.031186	0.0154593	0.0213848	0.0164118	0.723977	0.999377	-0.00341811	0.00382196	-0.0574	0.756749	-0.140275
ERCC5_2073	ERCC5	0.0217826	0.0215552	0.037616	0.0466752	0.0466097	0.058843	0.0349058	0.0541763	0.723052	0.999377	-0.015141	0.311308	0.0755	0.7805	-0.140831
ADAR_103	ADAR	0.292076	0.186703	0.370803	0.361264	0.316467	0.364908	0.604982	0.688295	0.722634	0.999377	-0.645594	-0.0376018	-0.0577	0.731662	-0.141082
C6orf48_50854	C6orf48	0.0416197	0.0338475	0.065306	0.0608799	0.070588	0.0707486	0.0641409	0.0817912	0.722634	0.999377	-0.298216	-0.101249	-0.0577	0.539646	-0.141082
CAPN12_147968	CAPN12	0.00359121	0.00212748	0.010641	0.0149622	0.0210977	0.0380511	0.00975805	0.00823606	0.722634	0.999377	-0.755326	0.491687	-0.0577	0.839708	-0.141082
CD5L_922	CD5L	0.0414467	0.0390665	0.059911	0.0550973	0.0659267	0.0567366	0.0559627	0.0340821	0.722634	0.999377	-0.0853248	-0.12084	-0.0577	0.790153	-0.141082
KCNQ3_3786	KCNQ3	0.00638806	0.00503633	0.0149851	0.0153077	0.0302804	0.0317739	0.0116149	0.00733208	0.722634	0.999377	-0.343005	0.0307277	-0.0577	0.991803	-0.141082
KLF9_687	KLF9	0.0200374	0.0153289	0.0487918	0.0289108	0.0778226	0.0301154	0.0479169	0.0426536	0.722634	0.999377	-0.386434	-0.755031	-0.0577	0.458111	-0.141082
KRTAP19-4_337971	KRTAP19-4	0.00254844	0.00183909	0.00854293	0.0243571	0.0207463	0.0725102	0.00561784	0.00532643	0.722634	0.999377	-0.470624	1.51154	-0.0577	0.848896	-0.141082
MTAP_4507	MTAP	0.0063904	0.00546591	0.0183777	0.0269163	0.0417934	0.0521631	0.0149722	0.0194884	0.722634	0.999377	-0.225445	0.550526	0.0577	0.549337	-0.141082
PCDHGA6_56109	PCDHGA6	0.014776	0.00941633	0.0266674	0.0189539	0.0377035	0.0195292	0.0265748	0.0238981	0.722634	0.999377	-0.650022	-0.492584	-0.0577	0.365986	-0.141082
SLC35G6_643664	SLC35G6	0.445579	0.431229	0.449106	0.427339	0.197368	0.2406	0.296006	0.381335	0.722634	0.999377	-0.0472286	-0.0716724	-0.0577	0.582949	-0.141082
MAGED1_9500	MAGED1	0.00617922	0.00617362	0.0153129	0.0199213	0.0285118	0.0397322	0.0128171	0.0114617	0.721879	0.999377	-0.00130949	0.379565	0.133	0.955102	-0.141535
ACRV1_56	ACRV1	7.35153e-05	6.09257e-05	0.000426771	0.00379291	0.00136519	0.0134019	0.000251525	8.29177e-05	0.721291	0.999377	-0.270994	3.15177	-0.058	0.57348	-0.141889
BSPH1_100131137	BSPH1	0.00209438	0.00167711	0.00570803	0.00583017	0.0118306	0.00842706	0.00438949	0.00368505	0.721291	0.999377	-0.320547	0.0305466	0.058	0.762007	-0.141889
CABP7_164633	CABP7	0.0404416	0.0261155	0.0699042	0.0549333	0.0837043	0.0522438	0.0754364	0.0478619	0.721291	0.999377	-0.630931	-0.347698	-0.058	0.895487	-0.141889
DUSP22_56940	DUSP22	0.130865	0.0850421	0.179269	0.151773	0.160837	0.11999	0.196999	0.179405	0.721291	0.999377	-0.621836	-0.240214	-0.058	0.750544	-0.141889
EHD4_30844	EHD4	0.00293594	0.00269134	0.00883078	0.00343929	0.0195302	0.00264676	0.00707146	0.00182535	0.721291	0.999377	-0.125502	-1.36043	-0.058	0.771095	-0.141889
KHNYN_23351	KHNYN	0.0126816	0.00682606	0.0284171	0.0196772	0.054797	0.0229952	0.0254518	0.0277447	0.721291	0.999377	-0.893615	-0.530234	-0.058	0.752168	-0.141889
PAFAH1B3_5050	PAFAH1B3	0.0534962	0.0506942	0.0793859	0.0646899	0.0840312	0.0578474	0.0836183	0.0902613	0.721291	0.999377	-0.0776144	-0.295343	-0.058	0.671877	-0.141889
SGCD_6444	SGCD	0.000697553	0.000688323	0.00259982	0.000896948	0.00791973	0.00090696	0.00166661	0.000302067	0.721291	0.999377	-0.0192161	-1.53532	-0.058	0.796504	-0.141889
TNFRSF13B_23495	TNFRSF13B	0.0194693	0.0187725	0.0483589	0.0542189	0.0844683	0.0834632	0.0420689	0.0252077	0.721291	0.999377	-0.0525784	0.165014	0.058	0.787903	-0.141889
UROD_7389	UROD	0.736642	0.681544	0.670904	0.682912	0.275127	0.292286	0.43456	0.432957	0.721291	0.999377	-0.112157	0.0255938	0.058	0.277758	-0.141889
TAF11_6882	TAF11	0.0632893	0.0609674	0.110657	0.112452	0.131497	0.109564	0.120086	0.131676	0.720316	0.999377	-0.0539225	0.0232125	0.0761	0.526277	-0.142477
C9orf40_55071	C9orf40	0.00452752	0.00373129	0.0125764	0.0100993	0.0265639	0.0149946	0.0101669	0.00918734	0.719949	0.999377	-0.279049	-0.316467	-0.0583	0.187276	-0.142698
GOLGA7B_401647	GOLGA7B	0.032111	0.0268395	0.0550706	0.0384974	0.0709441	0.02977	0.0525973	0.0454856	0.719949	0.999377	-0.25871	-0.51652	-0.0583	0.841064	-0.142698
GTF2H5_404672	GTF2H5	0.0489514	0.0384481	0.128479	0.0836868	0.175278	0.10602	0.146182	0.0538407	0.719949	0.999377	-0.348438	-0.618464	-0.0583	0.385692	-0.142698
GUF1_60558	GUF1	0.0170214	0.014406	0.032574	0.0267679	0.0512214	0.030071	0.0297352	0.029436	0.719949	0.999377	-0.240684	-0.283218	-0.0583	0.902946	-0.142698
HIST1H1A_3024	HIST1H1A	0.044711	0.0274537	0.07329	0.0841177	0.0938615	0.118952	0.0692733	0.114724	0.719949	0.999377	-0.703627	0.198793	-0.0583	0.755801	-0.142698
HSD3B7_80270	HSD3B7	0.106568	0.0898982	0.146871	0.144295	0.136849	0.154954	0.161254	0.163491	0.719949	0.999377	-0.245409	-0.0255238	-0.0583	0.658642	-0.142698
LY6G6D_58530	LY6G6D	0.000553939	0.000382938	0.00291318	0.00137565	0.0117497	0.00181111	0.00165579	0.00216696	0.719949	0.999377	-0.532617	-1.08248	-0.0583	0.738545	-0.142698
SARS2_54938	SARS2	0.843581	0.825685	0.782507	0.801114	0.185766	0.170284	0.231627	0.238984	0.719949	0.999377	-0.0309352	0.0339046	0.0583	0.442979	-0.142698
TMEM200A_114801	TMEM200A	0.0092269	0.00809501	0.0192872	0.0132074	0.0321456	0.0135645	0.0182638	0.0140905	0.719949	0.999377	-0.188813	-0.54629	-0.0583	0.774982	-0.142698
ZNF692_55657	ZNF692	0.0254309	0.0219691	0.0526131	0.0755207	0.0720934	0.122387	0.0578246	0.0190359	0.719949	0.999377	-0.211106	0.521451	0.0583	0.920547	-0.142698
SLC22A7_10864	SLC22A7	0.0121281	0.0120276	0.0280122	0.0300769	0.0434091	0.0392722	0.0277763	0.0123379	0.718949	0.999377	-0.0119962	0.102599	0.0763	0.761458	-0.143302
AAK1_22848	AAK1	0.182365	0.171243	0.214022	0.245287	0.146908	0.186935	0.19823	0.2548	0.718609	0.999377	-0.0907871	0.196711	0.0586	0.905941	-0.143508
ANKRD22_118932	ANKRD22	0.105368	0.0794083	0.141504	0.149287	0.126755	0.149994	0.128119	0.16701	0.718609	0.999377	-0.408073	0.0772471	-0.0586	0.936277	-0.143508
ANKRD31_256006	ANKRD31	0.20084	0.179348	0.228253	0.238115	0.153763	0.143576	0.203925	0.236548	0.718609	0.999377	-0.163284	0.0610288	0.0586	0.576838	-0.143508
C11orf87_399947	C11orf87	0.00154077	0.0014747	0.00893415	0.00617273	0.0255985	0.0125051	0.00470078	0.00187672	0.718609	0.999377	-0.0632248	-0.533422	0.0586	0.611776	-0.143508
CCDC85A_114800	CCDC85A	0.00483943	0.00397861	0.0143733	0.0116706	0.0372451	0.0116947	0.00922121	0.0212045	0.718609	0.999377	-0.282574	-0.300511	0.0586	0.685659	-0.143508
CCNL2_81669	CCNL2	0.208754	0.171168	0.253646	0.22077	0.182311	0.14503	0.255836	0.127803	0.718609	0.999377	-0.286398	-0.200272	-0.0586	0.818249	-0.143508
CLDN10_9071	CLDN10	0.0139262	0.0122079	0.0358665	0.0208969	0.065918	0.0234806	0.0269385	0.0114502	0.718609	0.999377	-0.189987	-0.779352	-0.0586	0.920029	-0.143508
COL6A3_1293	COL6A3	0.00870838	0.00654767	0.0177122	0.0199709	0.0318513	0.0301194	0.017054	0.0215636	0.718609	0.999377	-0.411422	0.173157	-0.0586	0.944745	-0.143508
CRYBA2_1412	CRYBA2	0.0211022	0.0159715	0.0360285	0.0292215	0.0447153	0.030924	0.0342071	0.023749	0.718609	0.999377	-0.401892	-0.302106	-0.0586	0.823034	-0.143508
EFR3B_22979	EFR3B	0.106165	0.0953863	0.145295	0.145423	0.14016	0.185038	0.163979	0.111306	0.718609	0.999377	-0.154449	0.00127569	-0.0586	0.672455	-0.143508
TP53BP2_7159	TP53BP2	0.0239515	0.0184422	0.0726028	0.122307	0.129934	0.166936	0.0661008	0.198246	0.718609	0.999377	-0.377108	0.752405	0.0586	0.648321	-0.143508
TPM4_7171	TPM4	0.360265	0.309217	0.381031	0.361392	0.213498	0.20127	0.320026	0.199079	0.718609	0.999377	-0.220438	-0.0763426	-0.0586	0.48289	-0.143508
RIPPLY1_92129	RIPPLY1	0.00194963	0.00194006	0.00575868	0.00344416	0.012828	0.00401749	0.00458722	0.00232614	0.717532	0.999377	-0.00710027	-0.741584	0.119	0.76419	-0.144159
AGBL5_60509	AGBL5	0.0641456	0.0537818	0.091049	0.0993538	0.0924136	0.0975021	0.0927485	0.0570383	0.717269	0.999377	-0.254231	0.125931	0.0589	0.930594	-0.144318
C1QB_713	C1QB	0.0208475	0.0152875	0.0384589	0.0255231	0.0463343	0.0214364	0.0422578	0.0226572	0.717269	0.999377	-0.447521	-0.591512	-0.0589	0.904889	-0.144318
CFAP53_220136	CFAP53	0.000514764	0.000437739	0.00183727	0.00159375	0.0100833	0.0024992	0.00106698	0.00162725	0.717269	0.999377	-0.233841	-0.205142	0.0589	0.982178	-0.144318
COG2_22796	COG2	0.84509	0.837036	0.791316	0.7613	0.167048	0.211484	0.186115	0.177501	0.717269	0.999377	-0.0138152	-0.0557898	-0.0589	0.770827	-0.144318
CRLS1_54675	CRLS1	0.827862	0.813817	0.75272	0.752622	0.219379	0.238181	0.259205	0.2894	0.717269	0.999377	-0.0246859	-0.000188003	0.0589	0.799859	-0.144318
HAND1_9421	HAND1	0.018675	0.0153396	0.042969	0.0600009	0.0734113	0.102737	0.0415082	0.0713344	0.717269	0.999377	-0.283846	0.48169	0.0589	0.238486	-0.144318
HIST1H4E_8367	HIST1H4E	0.0607609	0.0523694	0.0955159	0.0780217	0.106663	0.0759084	0.10895	0.0748786	0.717269	0.999377	-0.214421	-0.291865	-0.0589	0.335867	-0.144318
HSPA4L_22824	HSPA4L	0.00563607	0.00492851	0.0123986	0.0091444	0.0250394	0.0126713	0.0115608	0.00540929	0.717269	0.999377	-0.193538	-0.439219	-0.0589	0.755395	-0.144318
KLK15_55554	KLK15	0.000451243	0.000381832	0.00234158	0.00123112	0.010243	0.00159063	0.00130231	0.00115451	0.717269	0.999377	-0.240966	-0.927512	0.0589	0.947394	-0.144318
MRPS21_54460	MRPS21	0.936757	0.923466	0.90601	0.913609	0.0951078	0.0563247	0.0833404	0.0898606	0.717269	0.999377	-0.0206169	0.0120498	-0.0589	0.435672	-0.144318
NGRN_51335	NGRN	0.187146	0.178172	0.234351	0.274806	0.188287	0.244507	0.268017	0.317614	0.717269	0.999377	-0.0708879	0.229744	0.0589	0.838663	-0.144318
RP9_6100	RP9	0.0111452	0.00744156	0.0287418	0.0462636	0.0532228	0.0675851	0.0285445	0.0610982	0.717269	0.999377	-0.58275	0.68673	0.0589	0.839759	-0.144318
SLC37A3_84255	SLC37A3	0.0108753	0.0093045	0.0278623	0.0176293	0.0561324	0.0165966	0.0228696	0.0125943	0.717269	0.999377	-0.225052	-0.660343	0.0589	0.812875	-0.144318
SLC6A18_348932	SLC6A18	0.000639479	0.000464582	0.00408006	0.00365221	0.0223357	0.00586782	0.00190512	0.00395292	0.717269	0.999377	-0.460962	-0.15982	0.0589	0.99089	-0.144318
TFF1_7031	TFF1	0.00365283	0.0025191	0.0101262	0.00729319	0.0207656	0.00981717	0.00757168	0.00675932	0.717269	0.999377	-0.536107	-0.473466	-0.0589	0.966203	-0.144318
VGLL2_245806	VGLL2	0.0044187	0.00388075	0.0110471	0.0137716	0.0305777	0.0232744	0.00880086	0.0089366	0.717269	0.999377	-0.187289	0.318027	-0.0589	0.569605	-0.144318
WAPL_23063	WAPL	0.186884	0.171745	0.239075	0.227343	0.212035	0.230011	0.298679	0.263181	0.716219	0.999377	-0.12188	-0.0725961	-0.0391	0.572085	-0.144954
DDHD1_80821	DDHD1	0.00591101	0.0040449	0.0119998	0.0070279	0.0227323	0.00559718	0.0106287	0.00816403	0.715929	0.999377	-0.547299	-0.771846	-0.0592	0.982562	-0.14513
EMP3_2014	EMP3	0.0129944	0.0118839	0.0293093	0.0176888	0.0490928	0.0187318	0.0261568	0.0146137	0.715929	0.999377	-0.128884	-0.728527	-0.0592	0.585137	-0.14513
KIR3DL1_3811	KIR3DL1	0.0030166	0.00147977	0.0124404	0.00606113	0.0350935	0.00821553	0.00895944	0.00800465	0.715929	0.999377	-1.02755	-1.03738	-0.0592	0.850685	-0.14513
MYOZ1_58529	MYOZ1	0.00212248	0.00197275	0.00532757	0.00627895	0.00910424	0.0104174	0.00464439	0.00712162	0.715929	0.999377	-0.105541	0.237046	0.0592	0.577176	-0.14513
NDUFA4L2_56901	NDUFA4L2	0.129887	0.101528	0.162654	0.145745	0.138636	0.114182	0.144051	0.0809871	0.715929	0.999377	-0.355379	-0.158357	-0.0592	0.962059	-0.14513
SCGB2A1_4246	SCGB2A1	0.13335	0.132688	0.172249	0.144114	0.136237	0.0958933	0.170337	0.104324	0.715929	0.999377	-0.00717923	-0.257285	-0.0592	0.833372	-0.14513
ZGLP1_100125288	ZGLP1	0.0104102	0.00959443	0.0208896	0.0224074	0.0334864	0.0285826	0.0205763	0.0257157	0.715929	0.999377	-0.117728	0.101186	-0.0592	0.647731	-0.14513
CALHM4_221301	CALHM4	0.000690358	0.000568252	0.00304872	0.00272765	0.0120737	0.00568894	0.0018173	0.00202211	0.715929	0.999377	-0.280812	-0.160547	-0.0592	0.313269	-0.14513
CFAP298_56683	CFAP298	0.990743	0.988412	0.983238	0.987546	0.0314901	0.00924666	0.0178212	0.0152569	0.715929	0.999377	-0.0033989	0.00630755	-0.0592	0.202707	-0.14513
BRI3_25798	BRI3	0.0888895	0.0709201	0.131631	0.0949244	0.131748	0.0646664	0.142724	0.0761385	0.714591	0.999377	-0.325819	-0.471648	-0.0595	0.503798	-0.145942
GABRA5_2558	GABRA5	0.00513439	0.003379	0.0162169	0.00866051	0.0396058	0.00992004	0.0142985	0.0112546	0.714591	0.999377	-0.603596	-0.904971	-0.0595	0.824576	-0.145942
GON4L_54856	GON4L	0.389308	0.339839	0.402613	0.38079	0.210984	0.241582	0.321376	0.347099	0.714591	0.999377	-0.196058	-0.0804003	-0.0595	0.772595	-0.145942
GPATCH2_55105	GPATCH2	0.0546503	0.0531841	0.0856054	0.0897537	0.092144	0.0987859	0.0820611	0.0892863	0.714591	0.999377	-0.0392337	0.0682692	-0.0595	0.573323	-0.145942
KLRC2_3822	KLRC2	0.000366808	0.000255347	0.00269396	0.00568457	0.0144679	0.0132547	0.00114775	0.00112438	0.714591	0.999377	-0.522567	1.07732	-0.0595	0.904685	-0.145942
OR1L1_26737	OR1L1	0.00597607	0.00580131	0.0123501	0.0115882	0.0205594	0.0198665	0.0116486	0.00961337	0.714591	0.999377	-0.04282	-0.0918636	-0.0595	0.41774	-0.145942
OR1M1_125963	OR1M1	0.0053079	0.00496826	0.0129877	0.0337188	0.0251765	0.0562964	0.0120241	0.00927794	0.714591	0.999377	-0.0953995	1.3764	0.0595	0.696333	-0.145942
SULT1A2_6799	SULT1A2	0.0214754	0.0180457	0.0389963	0.0292435	0.0538865	0.0226104	0.0412333	0.041123	0.714591	0.999377	-0.251032	-0.415222	0.0595	0.765869	-0.145942
TBCA_6902	TBCA	0.915468	0.900984	0.869752	0.901161	0.141972	0.0481042	0.0977447	0.0497286	0.714591	0.999377	-0.0230079	0.0511806	-0.0595	0.67375	-0.145942
TM4SF19_116211	TM4SF19	0.00567275	0.00545228	0.0132327	0.0116058	0.0273164	0.0154205	0.0113491	0.0134593	0.714591	0.999377	-0.0571895	-0.189268	-0.0595	0.489076	-0.145942
TM4SF5_9032	TM4SF5	0.00356801	0.00352431	0.0103768	0.00693303	0.0204381	0.00760566	0.00988858	0.0117861	0.714591	0.999377	-0.0177807	-0.581807	-0.0595	0.0468893	-0.145942
ROMO1_140823	ROMO1	0.96707	0.966308	0.943222	0.947926	0.0795307	0.0507617	0.0501937	0.038053	0.714591	0.999377	-0.00113792	0.00717787	-0.0595	0.981468	-0.145942
ANKLE1_126549	ANKLE1	0.0592606	0.0566621	0.102814	0.0838326	0.119178	0.0837606	0.111695	0.0906827	0.713254	0.999377	-0.064689	-0.294454	-0.0598	0.856186	-0.146756
CHMP1B_57132	CHMP1B	0.00036257	0.000292745	0.0056883	0.00257323	0.0447086	0.00525375	0.0017102	0.000807367	0.713254	0.999377	-0.308616	-1.14442	-0.0598	0.816051	-0.146756
CLSPN_63967	CLSPN	0.736397	0.734281	0.683933	0.64263	0.224003	0.274597	0.332201	0.385237	0.713254	0.999377	-0.00415153	-0.0898673	-0.0598	0.760528	-0.146756
CYP2E1_1571	CYP2E1	0.0226407	0.0195856	0.0449752	0.0456084	0.072401	0.0691086	0.041717	0.0369317	0.713254	0.999377	-0.209127	0.0201704	0.0598	0.0674329	-0.146756
GRK5_2869	GRK5	0.00824281	0.00760644	0.0176598	0.0416998	0.040717	0.111764	0.0153179	0.00996626	0.713254	0.999377	-0.115915	1.23957	-0.0598	0.887614	-0.146756
IGFBPL1_347252	IGFBPL1	0.0140889	0.0110327	0.0320527	0.0204494	0.0551993	0.020058	0.0278243	0.02968	0.713254	0.999377	-0.352776	-0.648382	-0.0598	0.656107	-0.146756
LALBA_3906	LALBA	0.00615447	0.00533567	0.0121332	0.00798141	0.0192081	0.00777808	0.0106333	0.00506026	0.713254	0.999377	-0.205966	-0.604245	-0.0598	0.876343	-0.146756
SIDT1_54847	SIDT1	0.000337417	0.000248674	0.00112138	0.00235473	0.00290076	0.0053871	0.000790707	0.00129153	0.713254	0.999377	-0.440273	1.07029	0.0598	0.922854	-0.146756
SLC6A2_6530	SLC6A2	0.0213802	0.0210755	0.0369847	0.0293468	0.045977	0.0375258	0.0364201	0.0186403	0.713254	0.999377	-0.0207116	-0.333727	-0.0598	0.850887	-0.146756
SLC9A1_6548	SLC9A1	0.00236232	0.00230173	0.00745091	0.00615706	0.0211736	0.00837403	0.00529177	0.00392129	0.713254	0.999377	-0.0374854	-0.275175	0.0598	0.410017	-0.146756
CDCA5_113130	CDCA5	0.952218	0.948546	0.905356	0.888198	0.132292	0.171969	0.0763897	0.0608262	0.71213	0.999377	-0.0055729	-0.0276035	-0.04	0.994232	-0.147441
ABCB1_5243	ABCB1	0.0196063	0.0118926	0.0341193	0.0372804	0.0409434	0.0483371	0.0364713	0.0353477	0.711917	0.999377	-0.721249	0.127828	-0.0601	0.933103	-0.14757
CD93_22918	CD93	0.00569041	0.00558576	0.0153256	0.00989709	0.0361429	0.00900365	0.0130368	0.0119135	0.711917	0.999377	-0.0267809	-0.630863	0.0601	0.29951	-0.14757
CYP7B1_9420	CYP7B1	0.00204301	0.00106349	0.00818036	0.0043233	0.0236188	0.00555093	0.0066891	0.00781484	0.711917	0.999377	-0.941885	-0.92003	-0.0601	0.734419	-0.14757
DENND3_22898	DENND3	0.00796861	0.00590112	0.0185272	0.0201533	0.0421508	0.0282159	0.0150497	0.0264847	0.711917	0.999377	-0.433341	0.121377	0.0601	0.949029	-0.14757
DLL1_28514	DLL1	0.0126177	0.00696676	0.0362374	0.0155624	0.0929149	0.0154469	0.0265067	0.0227166	0.711917	0.999377	-0.856893	-1.21942	-0.0601	0.628673	-0.14757
ERMAP_114625	ERMAP	0.0148195	0.0106693	0.0330463	0.0289872	0.0601443	0.043372	0.0276675	0.016839	0.711917	0.999377	-0.474037	-0.189072	-0.0601	0.704149	-0.14757
HIST1H4G_8369	HIST1H4G	0.058584	0.0522507	0.0853306	0.0662858	0.0837054	0.049923	0.0859912	0.0721305	0.711917	0.999377	-0.165056	-0.364363	-0.0601	0.654927	-0.14757
LIPA_3988	LIPA	0.00583303	0.00537468	0.0121236	0.0140369	0.0192577	0.0254879	0.0112421	0.00610876	0.711917	0.999377	-0.118068	0.211411	-0.0601	0.33563	-0.14757
LRP6_4040	LRP6	0.00827535	0.00748294	0.020515	0.023479	0.0528489	0.0399376	0.0155021	0.0108566	0.711917	0.999377	-0.145217	0.194695	0.0601	0.650252	-0.14757
MYF6_4618	MYF6	0.019419	0.0148398	0.0361478	0.03142	0.0552919	0.0352271	0.0317231	0.0441728	0.711917	0.999377	-0.388001	-0.202226	-0.0601	0.905273	-0.14757
PCDH12_51294	PCDH12	0.000627156	0.000551943	0.00228355	0.00351446	0.00574241	0.00762214	0.00173315	0.00218264	0.711917	0.999377	-0.184304	0.622025	0.0601	0.341793	-0.14757
PHETA1_144717	PHETA1	0.00633487	0.00537582	0.013386	0.00948535	0.0244032	0.00987741	0.0114553	0.0184237	0.711917	0.999377	-0.23683	-0.496949	-0.0601	0.379915	-0.14757
SGSM3_27352	SGSM3	0.00954214	0.00761153	0.0223597	0.0136441	0.0473456	0.0146872	0.0187685	0.0162128	0.711917	0.999377	-0.326127	-0.712627	-0.0601	0.912545	-0.14757
SPRR3_6707	SPRR3	0.00368657	0.00351403	0.00961829	0.0115889	0.0224476	0.0177909	0.00764338	0.00539208	0.711917	0.999377	-0.0691515	0.268894	0.0601	0.608174	-0.14757
TMEM168_64418	TMEM168	0.000667079	0.00046924	0.00260478	0.0012177	0.0103564	0.00172958	0.00165123	0.00076053	0.711917	0.999377	-0.507533	-1.097	-0.0601	0.459996	-0.14757
TTC16_158248	TTC16	0.000583024	0.000344528	0.00185484	0.00403075	0.00479418	0.00962347	0.00128863	0.00129043	0.711917	0.999377	-0.758933	1.11975	-0.0601	0.789955	-0.14757
ZNF704_619279	ZNF704	0.00166111	0.00149101	0.00481435	0.00260546	0.0119658	0.00357483	0.0036355	0.00180154	0.711917	0.999377	-0.155852	-0.885805	-0.0601	0.450837	-0.14757
SSX7_280658	SSX7	0.0584615	0.0548591	0.0886504	0.129706	0.0982561	0.148215	0.088418	0.235074	0.711818	0.999377	-0.0917573	0.549045	0.121	0.841558	-0.147631
CIR1_9541	CIR1	0.239358	0.224281	0.280217	0.258851	0.194738	0.195813	0.274782	0.198226	0.710769	0.999377	-0.0938631	-0.114419	-0.0403	0.785154	-0.148272
ASCL1_429	ASCL1	0.0183662	0.014199	0.0467262	0.124531	0.0942273	0.264671	0.0391259	0.0475022	0.710582	0.999377	-0.371266	1.4142	0.0603	0.537954	-0.148386
BFAR_51283	BFAR	0.01526	0.0130507	0.0279619	0.0166626	0.0507748	0.0114433	0.0220379	0.0221553	0.710582	0.999377	-0.225629	-0.746848	-0.0603	0.0292981	-0.148386
PJA2_9867	PJA2	0.00629466	0.00469105	0.0159866	0.00926592	0.0362629	0.010699	0.0130793	0.00602355	0.710582	0.999377	-0.424218	-0.786854	-0.0603	0.958379	-0.148386
PBDC1_51260	PBDC1	0.00489417	0.00407703	0.0142264	0.0118247	0.0321407	0.0198233	0.0110351	0.0142103	0.710392	0.999377	-0.263548	-0.26677	0.00771	0.314207	-0.148502
AHRR_57491	AHRR	0.0668442	0.0566775	0.109053	0.0907099	0.123077	0.0885188	0.122825	0.142318	0.709247	0.999377	-0.238027	-0.265696	-0.0606	0.916163	-0.149202
FKRP_79147	FKRP	0.0187878	0.0157889	0.0469924	0.0675372	0.0741464	0.157166	0.0457953	0.0248538	0.709247	0.999377	-0.250888	0.523254	-0.0606	0.896416	-0.149202
FOXL2_668	FOXL2	0.508387	0.398011	0.484328	0.464516	0.217253	0.195213	0.333996	0.274281	0.709247	0.999377	-0.353119	-0.0602572	-0.0606	0.307025	-0.149202
KLHDC9_126823	KLHDC9	0.01795	0.0147651	0.0370929	0.0388303	0.0558177	0.0716585	0.0326021	0.033461	0.709247	0.999377	-0.281797	0.0660421	-0.0606	0.905249	-0.149202
RORB_6096	RORB	0.00856668	0.00793594	0.0245014	0.0103237	0.0451151	0.00851072	0.0207878	0.0106382	0.709247	0.999377	-0.110335	-1.24691	-0.0606	0.199845	-0.149202
ZNF264_9422	ZNF264	0.00215239	0.00208025	0.005826	0.0252888	0.0111234	0.0795433	0.00497796	0.00497031	0.709247	0.999377	-0.0491792	2.11792	0.0606	0.945572	-0.149202
P2RY10_27334	P2RY10	0.00825624	0.00725536	0.0145044	0.00954704	0.0204141	0.00740887	0.0135536	0.0110003	0.708967	0.999377	-0.186438	-0.603361	0.00742	0.20979	-0.149374
PRMT1_3276	PRMT1	0.981264	0.980356	0.975406	0.977566	0.027484	0.0140032	0.0236059	0.0140683	0.708049	0.999377	-0.00133631	0.00319093	-0.0409	0.973721	-0.149937
AADACL3_126767	AADACL3	0.0117429	0.0107947	0.022614	0.0320742	0.0354945	0.0650128	0.0206968	0.0131276	0.707913	0.999377	-0.121466	0.504196	0.0609	0.768888	-0.15002
ADAMTS18_170692	ADAMTS18	0.0029009	0.00250536	0.00817678	0.00514828	0.0173939	0.00647447	0.00625533	0.00458334	0.707913	0.999377	-0.211486	-0.667444	-0.0609	0.989675	-0.15002
ADCY5_111	ADCY5	0.00154454	0.00147153	0.00548931	0.00548756	0.0138594	0.0134583	0.00404936	0.00214842	0.707913	0.999377	-0.0698593	-0.000459344	-0.0609	0.781711	-0.15002
GSDMA_284110	GSDMA	0.552844	0.540914	0.539269	0.523777	0.191161	0.180531	0.272236	0.266514	0.707913	0.999377	-0.0314723	-0.0420542	-0.0609	0.804529	-0.15002
HPGDS_27306	HPGDS	0.0184428	0.016588	0.0259856	0.0268041	0.0262563	0.0301373	0.0242007	0.0200672	0.707913	0.999377	-0.152921	0.0447441	-0.0609	0.658697	-0.15002
KRTAP19-5_337972	KRTAP19-5	0.00410488	0.00355812	0.011194	0.0216928	0.030598	0.0455623	0.00864608	0.0117401	0.707913	0.999377	-0.206227	0.954487	0.0609	0.756074	-0.15002
KRTAP4-12_83755	KRTAP4-12	1.58315e-05	1.40624e-05	0.000158133	0.00297669	0.000911629	0.0106676	8.08259e-05	1.43622e-05	0.707913	0.999377	-0.170955	4.2345	-0.0609	0.770583	-0.15002
LRMDA_83938	LRMDA	0.00478552	0.00403	0.0114781	0.00824338	0.0203888	0.00972031	0.0100602	0.0100447	0.707913	0.999377	-0.247895	-0.477581	-0.0609	0.384322	-0.15002
MAP6D1_79929	MAP6D1	0.0131047	0.010518	0.0359464	0.0368221	0.064222	0.0600926	0.028525	0.0181583	0.707913	0.999377	-0.317225	0.0347268	-0.0609	0.324766	-0.15002
MORN2_729967	MORN2	0.00512213	0.00432529	0.0138324	0.0160485	0.025582	0.0263331	0.0129832	0.0083712	0.707913	0.999377	-0.243947	0.214381	0.0609	0.811273	-0.15002
OXER1_165140	OXER1	0.000370833	0.000349263	0.00179009	0.00132319	0.0051364	0.00327897	0.00110475	0.000691152	0.707913	0.999377	-0.0864572	-0.436015	-0.0609	0.636877	-0.15002
RBM42_79171	RBM42	0.796296	0.76897	0.737306	0.734938	0.205358	0.177835	0.248202	0.199841	0.707913	0.999377	-0.050378	-0.00463965	-0.0609	0.792445	-0.15002
RPS7_6201	RPS7	0.90513	0.891757	0.869715	0.887943	0.118273	0.0781082	0.108657	0.0908963	0.707913	0.999377	-0.021475	0.0299237	0.0609	0.233299	-0.15002
UNC45A_55898	UNC45A	0.526229	0.455427	0.511376	0.484423	0.244739	0.250269	0.403608	0.442254	0.707913	0.999377	-0.208471	-0.0781149	-0.0609	0.138845	-0.15002
ZNF662_389114	ZNF662	0.0133943	0.0112665	0.0289129	0.0484075	0.0466294	0.111966	0.0277979	0.0365258	0.707913	0.999377	-0.249572	0.743518	-0.0609	0.585091	-0.15002
PRRG3_79057	PRRG3	0.00580089	0.00342165	0.0165947	0.00991258	0.0356689	0.0124139	0.0135803	0.0160528	0.707543	0.999377	-0.761582	-0.743386	0.00713	0.822195	-0.150247
ERCC4_2072	ERCC4	0.309921	0.278348	0.346862	0.302345	0.227582	0.159731	0.345549	0.189501	0.706691	0.999377	-0.155012	-0.198167	-0.0412	0.878402	-0.150771
JAZF1_221895	JAZF1	0.940089	0.933417	0.909278	0.907582	0.0973515	0.0820193	0.0656121	0.0311471	0.706691	0.999377	-0.010276	-0.00269387	-0.0412	0.913646	-0.150771
AATF_26574	AATF	0.708789	0.674505	0.659119	0.638267	0.202882	0.204192	0.270556	0.244702	0.70658	0.999377	-0.0715285	-0.0463783	-0.0612	0.770139	-0.150838
BBS12_166379	BBS12	0.002025	0.00054509	0.00700655	0.00860247	0.0188209	0.0121488	0.0058209	0.0196151	0.70658	0.999377	-1.89335	0.296046	-0.0612	0.228944	-0.150838
CACNA1E_777	CACNA1E	0.00926063	0.00701855	0.0190432	0.0163906	0.0323784	0.0234299	0.019345	0.0163463	0.70658	0.999377	-0.399938	-0.216403	-0.0612	0.991196	-0.150838
DND1_373863	DND1	0.149646	0.0995519	0.204361	0.190145	0.182626	0.212561	0.204176	0.136264	0.70658	0.999377	-0.58803	-0.104025	-0.0612	0.62606	-0.150838
DPH6_89978	DPH6	0.689402	0.585381	0.64993	0.606347	0.225878	0.289506	0.356231	0.490084	0.70658	0.999377	-0.23597	-0.100142	-0.0612	0.13817	-0.150838
FBXL16_146330	FBXL16	0.0391465	0.0358907	0.0671807	0.0986636	0.0834643	0.146544	0.0738555	0.0844598	0.70658	0.999377	-0.125275	0.55447	0.0612	0.870165	-0.150838
HSD11B1L_374875	HSD11B1L	0.32357	0.237281	0.33775	0.316666	0.198519	0.200071	0.30821	0.201656	0.70658	0.999377	-0.447483	-0.0929936	-0.0612	0.626669	-0.150838
KLHDC8A_55220	KLHDC8A	0.314996	0.30077	0.328351	0.309241	0.190299	0.224637	0.288886	0.337374	0.70658	0.999377	-0.0666748	-0.0865054	-0.0612	0.888636	-0.150838
LRIG2_9860	LRIG2	0.0190745	0.0146437	0.0396749	0.0303345	0.0637209	0.0455456	0.037831	0.0239955	0.70658	0.999377	-0.381366	-0.387268	-0.0612	0.674751	-0.150838
OR52E2_119678	OR52E2	0.000630162	0.000506542	0.00237851	0.00225825	0.00651688	0.00348932	0.00171252	0.00190925	0.70658	0.999377	-0.315039	-0.0748563	0.0612	0.989773	-0.150838
ZSCAN16_80345	ZSCAN16	0.0133765	0.00931563	0.0241758	0.0171603	0.0344841	0.0160142	0.0223178	0.0175314	0.70658	0.999377	-0.521972	-0.494489	-0.0612	0.95023	-0.150838
PUDP_8226	PUDP	0.00309362	0.00237544	0.00815922	0.0106124	0.0181422	0.0272598	0.00571486	0.00406588	0.70612	0.999377	-0.381106	0.37925	0.00683	0.471299	-0.151121
RBM3_5935	RBM3	0.00407811	0.00341045	0.0109558	0.00538578	0.0280206	0.00533889	0.00852255	0.00443739	0.70612	0.999377	-0.257938	-1.02446	0.00683	0.917755	-0.151121
TYW5_129450	TYW5	0.010261	0.00776614	0.0237013	0.019898	0.0500183	0.0302031	0.0195533	0.00524481	0.705333	0.999377	-0.401909	-0.252343	-0.0414	0.753476	-0.151606
ADRA1B_147	ADRA1B	0.0026589	0.00210927	0.00602273	0.00346918	0.00979887	0.00328897	0.00490483	0.00213629	0.705248	0.999377	-0.334084	-0.795822	-0.0615	0.814767	-0.151658
CCDC63_160762	CCDC63	0.0402743	0.0315646	0.0665372	0.0520438	0.0780152	0.0510654	0.0694336	0.0403804	0.705248	0.999377	-0.351553	-0.354435	-0.0615	0.992589	-0.151658
CPLX4_339302	CPLX4	0.000451707	0.000392304	0.00211758	0.00122799	0.00631442	0.00246322	0.00127499	0.000780596	0.705248	0.999377	-0.203412	-0.786113	-0.0615	0.376363	-0.151658
GIMAP6_474344	GIMAP6	0.00104344	0.000903521	0.00417683	0.00553767	0.0114848	0.00962507	0.0028603	0.00194934	0.705248	0.999377	-0.207714	0.406868	0.0615	0.8391	-0.151658
GUCY2D_3000	GUCY2D	0.0663183	0.0407481	0.101782	0.111093	0.108332	0.121544	0.103789	0.225754	0.705248	0.999377	-0.702676	0.126285	-0.0615	0.453167	-0.151658
HOXD13_3239	HOXD13	0.141622	0.0988258	0.181854	0.160387	0.168017	0.14701	0.195662	0.211502	0.705248	0.999377	-0.519089	-0.181218	-0.0615	0.852452	-0.151658
ITLN2_142683	ITLN2	0.0380093	0.0375555	0.0640416	0.0492937	0.0829016	0.0415636	0.0647005	0.0640424	0.705248	0.999377	-0.017327	-0.377608	-0.0615	0.652447	-0.151658
LRRK2_120892	LRRK2	0.0119037	0.0104329	0.0236017	0.0129336	0.0377342	0.010268	0.0205771	0.00926658	0.705248	0.999377	-0.190271	-0.867763	-0.0615	0.602959	-0.151658
MPND_84954	MPND	0.115747	0.115738	0.156556	0.177071	0.135321	0.165474	0.170689	0.212532	0.705248	0.999377	-0.000121769	0.177657	0.0615	0.266883	-0.151658
PP2D1_151649	PP2D1	0.00127001	0.00100728	0.00381043	0.00351503	0.0106022	0.00845966	0.00272991	0.00100309	0.705248	0.999377	-0.334369	-0.116418	-0.0615	0.865125	-0.151658
PPP1R7_5510	PPP1R7	0.91111	0.865388	0.859274	0.842937	0.146479	0.171537	0.125959	0.132467	0.705248	0.999377	-0.0742793	-0.027694	-0.0615	0.500913	-0.151658
SENP7_57337	SENP7	0.00998552	0.00853647	0.0235	0.0245898	0.04996	0.0289725	0.0203444	0.0203416	0.705248	0.999377	-0.226197	0.0654025	0.0615	0.721639	-0.151658
SOCS7_30837	SOCS7	0.0256525	0.0125869	0.0472798	0.0772394	0.0674438	0.148634	0.0425544	0.0573308	0.705248	0.999377	-1.02717	0.708114	-0.0615	0.25978	-0.151658
ZCCHC10_54819	ZCCHC10	0.0288954	0.0271699	0.048155	0.0464349	0.0606339	0.0390161	0.0491066	0.0682491	0.705248	0.999377	-0.0888264	-0.0524758	0.0615	0.153035	-0.151658
RASAL2_9462	RASAL2	0.000328406	0.000169579	0.0027391	0.00173478	0.0162544	0.00326791	0.00139573	0.00033407	0.705248	0.999377	-0.953525	-0.658946	-0.0615	0.853015	-0.151658
AMOT_154796	AMOT	0.00370463	0.00269925	0.00906608	0.00841553	0.0160722	0.0107509	0.00774458	0.012956	0.704699	0.999377	-0.456773	-0.107426	0.00654	0.990868	-0.151997
HIRA_7290	HIRA	0.931978	0.922166	0.861452	0.849936	0.177359	0.188416	0.141936	0.125537	0.703977	0.999377	-0.0152698	-0.0194163	-0.0417	0.933552	-0.152442
AHCYL1_10768	AHCYL1	0.402779	0.305944	0.451423	0.409167	0.317433	0.359639	0.600811	0.411919	0.703917	0.999377	-0.396719	-0.141792	-0.0618	0.1355	-0.152478
C12orf49_79794	C12orf49	0.255816	0.223866	0.323457	0.313779	0.24961	0.290772	0.330408	0.33241	0.703917	0.999377	-0.192471	-0.0438261	-0.0618	0.991538	-0.152478
DHRS4L2_317749	DHRS4L2	0.0072362	0.00569394	0.0198549	0.0293502	0.0379032	0.0611167	0.0192056	0.0158555	0.703917	0.999377	-0.345804	0.563873	0.0618	0.953494	-0.152478
FAM181B_220382	FAM181B	0.000285241	0.000247793	0.00195366	0.00264798	0.00675531	0.00601737	0.00100676	0.000243837	0.703917	0.999377	-0.203049	0.43871	-0.0618	0.42998	-0.152478
GPRIN2_9721	GPRIN2	0.12361	0.106793	0.181675	0.155562	0.176984	0.143463	0.198491	0.19546	0.703917	0.999377	-0.210979	-0.223877	-0.0618	0.985882	-0.152478
KIAA1958_158405	KIAA1958	0.00145383	0.000669823	0.005665	0.00319582	0.0143149	0.00411748	0.0042364	0.00497207	0.703917	0.999377	-1.11801	-0.825892	-0.0618	0.578297	-0.152478
NETO2_81831	NETO2	0.00865481	0.00544851	0.020169	0.0248578	0.044661	0.0519846	0.0158763	0.00903099	0.703917	0.999377	-0.66764	0.30156	-0.0618	0.546484	-0.152478
PAX4_5078	PAX4	0.0116326	0.00807617	0.0252503	0.0342833	0.0426833	0.080702	0.0246577	0.0124753	0.703917	0.999377	-0.526434	0.441206	-0.0618	0.974127	-0.152478
RABGAP1L_9910	RABGAP1L	0.0154975	0.0128727	0.0271614	0.0244248	0.0373058	0.0292711	0.0262543	0.0283674	0.703917	0.999377	-0.267723	-0.153209	-0.0618	0.889266	-0.152478
RTN4R_65078	RTN4R	0.0088316	0.00831231	0.0259747	0.0191154	0.0522071	0.024359	0.0241134	0.0242536	0.703917	0.999377	-0.0874264	-0.442368	0.0618	0.80382	-0.152478
SORCS3_22986	SORCS3	0.00489688	0.00275874	0.0130263	0.0193959	0.0268476	0.0407696	0.0112268	0.0148086	0.703917	0.999377	-0.827853	0.574329	-0.0618	0.902238	-0.152478
TWF2_11344	TWF2	0.0669834	0.0573858	0.0919619	0.068599	0.0916433	0.0480467	0.102486	0.071446	0.703917	0.999377	-0.223111	-0.422849	-0.0618	0.756721	-0.152478
ZNF133_7692	ZNF133	0.49277	0.488655	0.466832	0.440625	0.208611	0.249175	0.315485	0.368472	0.703917	0.999377	-0.0120967	-0.083351	-0.0618	0.772348	-0.152478
ZNF804A_91752	ZNF804A	0.00097548	0.000541967	0.00327545	0.00423215	0.00870314	0.0100342	0.00239746	0.00150764	0.703917	0.999377	-0.847906	0.369696	-0.0618	0.873218	-0.152478
TAF9B_51616	TAF9B	0.0539699	0.0403586	0.0981272	0.0594699	0.122004	0.0459286	0.105018	0.038147	0.70303	0.999377	-0.419279	-0.722494	0.0222	0.230441	-0.153026
LDB1_8861	LDB1	0.0434226	0.0311169	0.138711	0.220675	0.226806	0.348695	0.13089	0.168569	0.702621	0.999377	-0.480752	0.669838	0.0798	0.82127	-0.153279
ACRBP_84519	ACRBP	0.011321	0.00817456	0.0234744	0.0123737	0.0375095	0.0101352	0.0233432	0.00608407	0.702587	0.999377	-0.469784	-0.923813	-0.0621	0.79459	-0.1533
ADCY4_196883	ADCY4	0.0524761	0.0499142	0.0871771	0.0699399	0.101398	0.069606	0.0942486	0.0513007	0.702587	0.999377	-0.0722091	-0.317834	-0.0621	0.771614	-0.1533
AKR1A1_10327	AKR1A1	0.0199558	0.0185252	0.0366264	0.0251081	0.0498886	0.0220746	0.0356324	0.0398773	0.702587	0.999377	-0.107324	-0.544733	-0.0621	0.194387	-0.1533
CNMD_11061	CNMD	0.00534017	0.00391958	0.0173784	0.0101684	0.0529986	0.0162975	0.0121232	0.00326464	0.702587	0.999377	-0.446186	-0.773197	-0.0621	0.373198	-0.1533
DSCC1_79075	DSCC1	0.215955	0.173915	0.320011	0.257981	0.307898	0.246238	0.539489	0.347618	0.702587	0.999377	-0.312351	-0.310855	-0.0621	0.909074	-0.1533
ESCO2_157570	ESCO2	0.151782	0.112437	0.252015	0.242464	0.241	0.261607	0.349137	0.36194	0.702587	0.999377	-0.43288	-0.0557438	-0.0621	0.498222	-0.1533
OR52J3_119679	OR52J3	0.000842239	0.000446068	0.00383961	0.00245245	0.0108126	0.00361011	0.0023384	0.00290416	0.702587	0.999377	-0.916968	-0.646738	-0.0621	0.916831	-0.1533
SGTB_54557	SGTB	0.00220201	0.000986486	0.00587563	0.00742571	0.0128297	0.0160661	0.00506256	0.00383607	0.702587	0.999377	-1.15845	0.337785	-0.0621	0.841865	-0.1533
TMCC3_57458	TMCC3	0.00718271	0.00592487	0.0174661	0.0114067	0.0366135	0.0145698	0.0166408	0.00863442	0.702587	0.999377	-0.277745	-0.614671	-0.0621	0.791619	-0.1533
UMOD_7369	UMOD	0.0395923	0.0369071	0.0741479	0.0544591	0.0888963	0.0495351	0.0877586	0.0746215	0.702587	0.999377	-0.101321	-0.445233	-0.0621	0.548586	-0.1533
CARF_79800	CARF	0.0125348	0.011959	0.0248887	0.0208082	0.0362583	0.0239954	0.0237666	0.0223077	0.701258	0.999377	-0.067832	-0.258342	-0.0624	0.752998	-0.154122
FAM180A_389558	FAM180A	0.0107904	0.00863402	0.0258226	0.0161884	0.0515567	0.0170025	0.020156	0.0237529	0.701258	0.999377	-0.321644	-0.673675	-0.0624	0.948447	-0.154122
GPR107_57720	GPR107	0.0035787	0.00304365	0.0168314	0.052039	0.0518907	0.107451	0.00973436	0.0143277	0.701258	0.999377	-0.233634	1.62844	0.0624	0.427273	-0.154122
IFI27L1_122509	IFI27L1	0.0208835	0.0154766	0.0426013	0.02456	0.064517	0.0219386	0.0441781	0.025034	0.701258	0.999377	-0.432276	-0.794584	-0.0624	0.933771	-0.154122
METTL22_79091	METTL22	0.0028959	0.00265682	0.00730212	0.00552508	0.0122042	0.00544104	0.00694157	0.00723917	0.701258	0.999377	-0.12431	-0.402318	0.0624	0.768764	-0.154122
MRPL10_124995	MRPL10	0.940892	0.924705	0.900183	0.906399	0.11084	0.0771065	0.0986923	0.0993484	0.701258	0.999377	-0.0250348	0.00992807	-0.0624	0.44577	-0.154122
PLA2G7_7941	PLA2G7	0.0176471	0.0170099	0.0326837	0.0348004	0.0477992	0.0624728	0.0324614	0.0222268	0.701258	0.999377	-0.0530567	0.0905348	-0.0624	0.950846	-0.154122
QPCTL_54814	QPCTL	0.03598	0.0338708	0.0617531	0.0562763	0.0731385	0.0686695	0.0682971	0.0761131	0.701258	0.999377	-0.0871521	-0.133986	-0.0624	0.210225	-0.154122
SLC25A17_10478	SLC25A17	0.0617447	0.0539686	0.0961569	0.105886	0.10961	0.161031	0.10663	0.0517864	0.701258	0.999377	-0.194196	0.139056	-0.0624	0.710842	-0.154122
SPDYC_387778	SPDYC	0.130429	0.0984674	0.166273	0.141288	0.14301	0.102785	0.168863	0.0688902	0.701258	0.999377	-0.405548	-0.234916	-0.0624	0.741096	-0.154122
TMIGD2_126259	TMIGD2	0.0171083	0.0136809	0.034348	0.0290406	0.0508708	0.0281489	0.0315053	0.0295474	0.701258	0.999377	-0.322537	-0.242157	0.0624	0.926487	-0.154122
USP17L13_100287238	USP17L13	0.0160912	0.0132619	0.0433789	0.0623149	0.0765662	0.116614	0.0398285	0.0328518	0.701258	0.999377	-0.278977	0.522584	-0.0624	0.88879	-0.154122
ZNF492_57615	ZNF492	0.913515	0.894696	0.882113	0.890108	0.110771	0.0818107	0.0843528	0.0540411	0.701258	0.999377	-0.0300303	0.0130169	-0.0624	0.169965	-0.154122
ADAM12_8038	ADAM12	0.0235967	0.0168656	0.0447022	0.0513856	0.0588629	0.0747098	0.0478129	0.038405	0.699929	0.999377	-0.484497	0.201018	-0.0627	0.943193	-0.154946
ALDH18A1_5832	ALDH18A1	0.202719	0.15268	0.272356	0.305769	0.239588	0.344376	0.294537	0.239372	0.699929	0.999377	-0.408976	0.166945	-0.0627	0.775336	-0.154946
COL1A1_1277	COL1A1	0.00549607	0.00534155	0.0166986	0.0116297	0.036036	0.0154596	0.0114327	0.00871778	0.699929	0.999377	-0.0411412	-0.521911	0.0627	0.456946	-0.154946
EIF3K_27335	EIF3K	0.0801441	0.0788519	0.133238	0.148461	0.14087	0.15423	0.159375	0.165223	0.699929	0.999377	-0.0234509	0.156082	0.0627	0.510636	-0.154946
ERLEC1_27248	ERLEC1	0.0675951	0.0622467	0.101005	0.0697667	0.106989	0.0441682	0.105884	0.0673669	0.699929	0.999377	-0.11892	-0.533816	-0.0627	0.224822	-0.154946
FCGR3A_2214	FCGR3A	0.00306058	0.00174035	0.0117386	0.0087969	0.0375227	0.0156924	0.00690499	0.00629313	0.699929	0.999377	-0.81443	-0.416199	-0.0627	0.992189	-0.154946
GABARAPL1_23710	GABARAPL1	0.0108409	0.00973312	0.0210047	0.0143458	0.0319866	0.01583	0.0188284	0.0116298	0.699929	0.999377	-0.155512	-0.55008	-0.0627	0.282498	-0.154946
MGARP_84709	MGARP	0.0500316	0.0454349	0.0744122	0.0616083	0.0749468	0.0595788	0.0758443	0.0530652	0.699929	0.999377	-0.139038	-0.272415	-0.0627	0.392745	-0.154946
MYOZ2_51778	MYOZ2	0.00396009	0.00232923	0.0082369	0.0082882	0.0114482	0.00963136	0.00787088	0.0106461	0.699929	0.999377	-0.765678	0.00895681	-0.0627	0.197909	-0.154946
NUDT13_25961	NUDT13	0.033121	0.0303959	0.0618839	0.0472117	0.0860342	0.0540275	0.0629282	0.0338364	0.699929	0.999377	-0.123871	-0.39042	-0.0627	0.753602	-0.154946
PHKB_5257	PHKB	0.0259422	0.0213091	0.0486327	0.0331233	0.0645626	0.0338386	0.0501003	0.0245096	0.699929	0.999377	-0.283833	-0.554079	-0.0627	0.838846	-0.154946
TMEM33_55161	TMEM33	0.0167452	0.0117794	0.0320356	0.0355551	0.0465124	0.0493921	0.032376	0.0447991	0.699929	0.999377	-0.507483	0.15038	-0.0627	0.98641	-0.154946
TOPAZ1_375337	TOPAZ1	0.0130989	0.0127948	0.0217028	0.0272107	0.0286141	0.041036	0.0200585	0.0187427	0.699929	0.999377	-0.033889	0.326296	0.0627	0.981154	-0.154946
ZNF592_9640	ZNF592	0.00309143	0.00300748	0.0299338	0.0049998	0.0946642	0.00588098	0.0126303	0.00438302	0.699929	0.999377	-0.0397172	-2.58183	-0.0627	0.983885	-0.154946
ALYREF_10189	ALYREF	0.80009	0.735491	0.745479	0.757117	0.188218	0.195473	0.222538	0.364988	0.699913	0.999377	-0.121455	0.0223487	0.0804	0.216683	-0.154956
ATP10A_57194	ATP10A	0.00576426	0.00488543	0.0144325	0.0129444	0.0261102	0.0158733	0.0151067	0.0165323	0.698602	0.999377	-0.238649	-0.156998	0.063	0.963898	-0.15577
ATP6V0E1_8992	ATP6V0E1	0.0497629	0.0479196	0.153334	0.147736	0.238403	0.235153	0.144897	0.138704	0.698602	0.999377	-0.0544533	-0.0536536	0.063	0.583631	-0.15577
B4GALT1_2683	B4GALT1	0.0110785	0.00882793	0.0308231	0.0195769	0.0705346	0.0256391	0.0251467	0.016408	0.698602	0.999377	-0.327617	-0.654857	-0.063	0.950467	-0.15577
COQ2_27235	COQ2	0.485214	0.357468	0.490918	0.460588	0.255216	0.281149	0.407778	0.477506	0.698602	0.999377	-0.440808	-0.092006	-0.063	0.023509	-0.15577
FNBP1_23048	FNBP1	0.0447248	0.0305685	0.063865	0.0853091	0.0700978	0.155866	0.0609103	0.0451672	0.698602	0.999377	-0.54903	0.417673	-0.063	0.98304	-0.15577
HSCB_150274	HSCB	0.810308	0.802474	0.744578	0.760478	0.214161	0.14552	0.243174	0.264846	0.698602	0.999377	-0.0140156	0.0304839	-0.063	0.383659	-0.15577
KCNK15_60598	KCNK15	0.00825126	0.00679884	0.026344	0.0133359	0.0571834	0.0204121	0.0218428	0.0098043	0.698602	0.999377	-0.279326	-0.982157	-0.063	0.607513	-0.15577
MKKS_8195	MKKS	0.00296282	0.00114362	0.00897609	0.0167053	0.0191508	0.0381353	0.00827856	0.00713091	0.698602	0.999377	-1.37336	0.89615	-0.063	0.903895	-0.15577
NUBP1_4682	NUBP1	0.902857	0.881164	0.864417	0.832352	0.122842	0.15271	0.103598	0.162848	0.698602	0.999377	-0.0350873	-0.0545342	-0.063	0.750405	-0.15577
PFKFB3_5209	PFKFB3	0.000779754	0.000693625	0.00413013	0.00582829	0.0145447	0.0118498	0.00244794	0.00145244	0.698602	0.999377	-0.168863	0.496887	0.063	0.114481	-0.15577
RELL2_285613	RELL2	0.0687583	0.050231	0.095072	0.0889257	0.0968065	0.0909767	0.0910149	0.0844575	0.698602	0.999377	-0.452956	-0.0964198	-0.063	0.649877	-0.15577
SMIM1_388588	SMIM1	0.0137721	0.0134327	0.0349814	0.0271224	0.0614445	0.0276537	0.0325221	0.0368852	0.698602	0.999377	-0.0359938	-0.367106	0.063	0.682475	-0.15577
TBL3_10607	TBL3	0.943488	0.929812	0.918111	0.92348	0.0868857	0.0549354	0.0642733	0.0713367	0.698602	0.999377	-0.0210644	0.0084122	-0.063	0.198306	-0.15577
TIMMDC1_51300	TIMMDC1	0.141883	0.109325	0.231898	0.202477	0.240169	0.204172	0.273426	0.329721	0.698602	0.999377	-0.376079	-0.195729	-0.063	0.349717	-0.15577
PHF2_5253	PHF2	0.0797991	0.0290559	0.118005	0.122561	0.117847	0.139372	0.135392	0.157021	0.698561	0.999377	-1.45754	0.0546515	-0.0429	0.800342	-0.155796
FAU_2197	FAU	0.999974	0.999951	0.998645	0.998712	0.00372597	0.00285631	0.000500791	0.000222295	0.697998	0.999377	-3.3883e-05	9.70445e-05	-0.0625	0.95194	-0.156146
CBLB_868	CBLB	0.00371085	0.00314207	0.0101169	0.0069224	0.0239162	0.0110298	0.0073693	0.0061253	0.697275	0.999377	-0.240034	-0.547427	-0.0633	0.870435	-0.156596
CCT6A_908	CCT6A	0.919088	0.913964	0.886591	0.881359	0.110857	0.088191	0.0834066	0.128058	0.697275	0.999377	-0.00806552	-0.00853783	-0.0633	0.975348	-0.156596
CFHR2_3080	CFHR2	0.00368258	0.00348588	0.0110825	0.0247711	0.0231388	0.0460654	0.00972248	0.0128158	0.697275	0.999377	-0.0791934	1.16038	0.0633	0.964392	-0.156596
FXYD6_53826	FXYD6	0.000661225	0.000602424	0.00277513	0.00143187	0.00706911	0.00222804	0.00184151	0.00170126	0.697275	0.999377	-0.134361	-0.954654	-0.0633	0.794596	-0.156596
KISS1_3814	KISS1	0.000632115	0.000508037	0.00253778	0.00333747	0.00759722	0.00707943	0.00172716	0.00243349	0.697275	0.999377	-0.315252	0.395185	0.0633	0.564188	-0.156596
LOX_4015	LOX	0.000547424	0.000310281	0.0035331	0.00586696	0.0089697	0.0164951	0.00207121	0.000955915	0.697275	0.999377	-0.819085	0.731678	-0.0633	0.994161	-0.156596
MTIF2_4528	MTIF2	0.0463063	0.0258178	0.0888237	0.0981039	0.118358	0.14557	0.0936924	0.115671	0.697275	0.999377	-0.842839	0.143366	-0.0633	0.17701	-0.156596
POTEH_23784	POTEH	0.166578	0.159867	0.215389	0.236433	0.189192	0.202355	0.253038	0.335864	0.697275	0.999377	-0.059327	0.134489	0.0633	0.34903	-0.156596
RNF223_401934	RNF223	0.073576	0.0513543	0.0994984	0.0954624	0.0972416	0.102254	0.112982	0.128809	0.697275	0.999377	-0.518748	-0.05974	-0.0633	0.895625	-0.156596
TIMD4_91937	TIMD4	0.000317825	0.00023715	0.00107256	0.00325806	0.00254452	0.0103209	0.000754857	0.000301061	0.697275	0.999377	-0.422436	1.60296	-0.0633	0.808989	-0.156596
TMOD4_29765	TMOD4	0.127764	0.124943	0.168118	0.160049	0.1469	0.165001	0.17117	0.190282	0.697275	0.999377	-0.0322044	-0.0709612	-0.0633	0.150047	-0.156596
UNC93A_54346	UNC93A	0.00592175	0.00429671	0.0150562	0.021319	0.031225	0.0506626	0.0126931	0.0050908	0.697275	0.999377	-0.462791	0.501781	-0.0633	0.981129	-0.156596
YIF1B_90522	YIF1B	0.0210439	0.0171155	0.0443054	0.0436845	0.0620376	0.0577322	0.0450615	0.0735614	0.697275	0.999377	-0.298104	-0.0203606	-0.0633	0.670591	-0.156596
COL4A5_1287	COL4A5	0.000136789	9.25261e-05	0.00118648	0.000321435	0.00734574	0.000535406	0.000365015	0.000258659	0.696189	0.999377	-0.564017	-1.88409	0.0048	0.590886	-0.157273
AGPAT3_56894	AGPAT3	0.00985502	0.00680603	0.0299225	0.0239588	0.0628272	0.0396938	0.0220614	0.0214934	0.69595	0.999377	-0.534046	-0.320674	-0.0635	0.778441	-0.157422
BCL2A1_597	BCL2A1	0.0429605	0.0383423	0.0668818	0.0650959	0.0787392	0.0796471	0.0604472	0.0520414	0.69595	0.999377	-0.164073	-0.0390467	-0.0635	0.792007	-0.157422
BTG1_694	BTG1	0.0348937	0.0211122	0.0882735	0.0832235	0.143762	0.125838	0.0816692	0.0951394	0.69595	0.999377	-0.724892	-0.0849901	-0.0635	0.922964	-0.157422
CTPS1_1503	CTPS1	0.840686	0.709606	0.728071	0.657166	0.266226	0.347679	0.407668	0.368975	0.69595	0.999377	-0.244549	-0.147821	-0.0635	0.192019	-0.157422
EPB41L4A_64097	EPB41L4A	0.00947891	0.00687004	0.0216369	0.0164666	0.0366925	0.0222333	0.0205189	0.00930879	0.69595	0.999377	-0.464402	-0.393953	-0.0635	0.726611	-0.157422
ERMN_57471	ERMN	0.058571	0.0452833	0.098597	0.105532	0.11521	0.102134	0.107422	0.128998	0.69595	0.999377	-0.371207	0.0980656	0.0635	0.950971	-0.157422
PI4K2B_55300	PI4K2B	0.00389946	0.00331904	0.00993122	0.00565773	0.0304136	0.00710207	0.00834015	0.00361216	0.69595	0.999377	-0.232508	-0.811749	-0.0635	0.747745	-0.157422
PSMB11_122706	PSMB11	0.0281229	0.0274295	0.0467222	0.0307214	0.0565188	0.0230688	0.048952	0.0286256	0.69595	0.999377	-0.0360154	-0.604864	-0.0635	0.312425	-0.157422
PSMD12_5718	PSMD12	0.930326	0.912421	0.903395	0.887933	0.0993672	0.101987	0.0758081	0.11024	0.69595	0.999377	-0.0280364	-0.0249065	-0.0635	0.938013	-0.157422
RFX8_731220	RFX8	0.00635777	0.00585485	0.0141388	0.0127103	0.0244886	0.0206559	0.012667	0.0114582	0.69595	0.999377	-0.118888	-0.153657	-0.0635	0.854138	-0.157422
TIMM10B_26515	TIMM10B	0.00337031	0.00286324	0.0124723	0.00656044	0.0501885	0.0067995	0.00763818	0.0101099	0.69595	0.999377	-0.235233	-0.926858	0.0635	0.826981	-0.157422
SRP14_6727	SRP14	0.989449	0.985353	0.97271	0.973998	0.0721778	0.0374548	0.0236967	0.0273581	0.695949	0.999377	-0.00598462	0.00190807	-0.0635	0.603339	-0.157422
FAM47A_158724	FAM47A	0.006792	0.00582936	0.0172613	0.0184118	0.0274298	0.0340713	0.018149	0.0128636	0.694774	0.999377	-0.220499	0.0930918	0.00451	0.91968	-0.158156
ADM2_79924	ADM2	0.0105416	0.00860545	0.0271807	0.0168189	0.0496516	0.0197635	0.0214888	0.00995869	0.694625	0.999377	-0.292771	-0.692499	-0.0638	0.785437	-0.15825
CRLF1_9244	CRLF1	0.0111407	0.0101157	0.024743	0.0167246	0.0436854	0.0196978	0.0252438	0.0150308	0.694625	0.999377	-0.139253	-0.565054	-0.0638	0.830419	-0.15825
MEGF8_1954	MEGF8	0.030158	0.0242053	0.0562229	0.0441457	0.0735873	0.0577728	0.0596897	0.038963	0.694625	0.999377	-0.317219	-0.348884	-0.0638	0.977874	-0.15825
MESD_23184	MESD	0.0192297	0.0102433	0.0535608	0.0601786	0.0883814	0.105098	0.048805	0.0376572	0.694625	0.999377	-0.908653	0.168072	-0.0638	0.884723	-0.15825
SLC9A3R2_9351	SLC9A3R2	0.00196562	0.00177105	0.00795223	0.00448556	0.0193707	0.00995129	0.00588226	0.00146369	0.694625	0.999377	-0.150379	-0.826071	-0.0638	0.436383	-0.15825
SOX30_11063	SOX30	0.00356976	0.00285303	0.00864413	0.00783269	0.0164223	0.0142577	0.00774961	0.0049053	0.694625	0.999377	-0.323333	-0.142213	-0.0638	0.876656	-0.15825
TSN_7247	TSN	0.000975929	0.000732092	0.00564617	0.00210968	0.0255198	0.00270068	0.00255148	0.00224038	0.694625	0.999377	-0.414751	-1.42025	-0.0638	0.925939	-0.15825
PRMT6_55170	PRMT6	0.00678421	0.00636749	0.0168164	0.0112154	0.0304187	0.0101162	0.0147182	0.00994517	0.694508	0.999377	-0.0914568	-0.584387	0.0816	0.877354	-0.158323
SCML2_10389	SCML2	0.0468398	0.0301104	0.0668133	0.0748701	0.0698519	0.0920451	0.0618084	0.0245802	0.69439	0.999377	-0.637477	0.164254	0.0205	0.738495	-0.158397
PORCN_64840	PORCN	0.00491615	0.00401411	0.0155601	0.014115	0.0414952	0.0226687	0.0113844	0.00568818	0.693361	0.999377	-0.292451	-0.140616	0.00422	0.297849	-0.159041
ACTRT3_84517	ACTRT3	0.0110722	0.00830141	0.0232123	0.0227018	0.0367611	0.0399662	0.0228118	0.0145888	0.693301	0.999377	-0.41552	-0.0320863	-0.0641	0.900491	-0.159078
APOBR_55911	APOBR	0.0159592	0.0132915	0.0336798	0.0311531	0.0488139	0.0403373	0.0378247	0.0232724	0.693301	0.999377	-0.263889	-0.112506	-0.0641	0.628474	-0.159078
C1orf35_79169	C1orf35	0.0138291	0.00794687	0.0318549	0.0240673	0.0562828	0.0260858	0.0284243	0.0436857	0.693301	0.999377	-0.799251	-0.40444	-0.0641	0.573364	-0.159078
CBS_875	CBS	0.00549965	0.00365499	0.0135355	0.00927344	0.0229054	0.0123858	0.0129117	0.00691364	0.693301	0.999377	-0.589472	-0.545567	-0.0641	0.858528	-0.159078
CLEC14A_161198	CLEC14A	0.0439567	0.0318212	0.0820435	0.0692543	0.108117	0.0813925	0.0890436	0.0528664	0.693301	0.999377	-0.466094	-0.244485	-0.0641	0.64452	-0.159078
FAM208A_23272	FAM208A	0.0119114	0.00302193	0.033187	0.0467589	0.0644059	0.0811624	0.0308501	0.0536703	0.693301	0.999377	-1.97881	0.494624	-0.0641	0.0412801	-0.159078
GRIN1_2902	GRIN1	0.0033129	0.00230928	0.0103004	0.00844048	0.0253809	0.0169834	0.00859434	0.0066522	0.693301	0.999377	-0.52065	-0.287301	-0.0641	0.23081	-0.159078
IPO11_51194	IPO11	0.949263	0.946351	0.919528	0.934655	0.0988435	0.0385293	0.0614458	0.0415824	0.693301	0.999377	-0.00443302	0.0235403	-0.0641	0.722556	-0.159078
KIAA1257_57501	KIAA1257	0.0225448	0.0215965	0.0400751	0.0324254	0.0479579	0.0370721	0.0373703	0.0287414	0.693301	0.999377	-0.0620017	-0.305582	-0.0641	0.980709	-0.159078
MCFD2_90411	MCFD2	0.0408117	0.0340339	0.0663011	0.0512104	0.0795276	0.0524193	0.0636529	0.0339058	0.693301	0.999377	-0.262013	-0.372596	-0.0641	0.884758	-0.159078
MUCL1_118430	MUCL1	0.0147425	0.0133632	0.0247061	0.0384298	0.0315428	0.0526246	0.0233894	0.0489574	0.693301	0.999377	-0.141721	0.63736	0.0641	0.630252	-0.159078
SERPINB8_5271	SERPINB8	0.0115948	0.0114519	0.0268011	0.0272776	0.0421405	0.0406573	0.026629	0.0237555	0.693301	0.999377	-0.017886	0.0254241	-0.0641	0.860234	-0.159078
SIGLEC1_6614	SIGLEC1	0.0474781	0.0375555	0.0882531	0.0950158	0.106163	0.121698	0.0993707	0.123012	0.693301	0.999377	-0.338239	0.10652	-0.0641	0.950428	-0.159078
SNX4_8723	SNX4	0.0190612	0.0158715	0.0372343	0.0239385	0.0513117	0.0200323	0.0360646	0.0343537	0.693301	0.999377	-0.264208	-0.6373	-0.0641	0.778876	-0.159078
SPATA45_149643	SPATA45	0.00105375	0.000843168	0.0047939	0.00179669	0.0123982	0.0023979	0.00350106	0.00152185	0.693301	0.999377	-0.321638	-1.41586	-0.0641	0.510528	-0.159078
TAS2R30_259293	TAS2R30	0.00315926	0.00131959	0.00924808	0.0357538	0.017061	0.076292	0.00871127	0.0118562	0.693301	0.999377	-1.2595	1.95087	-0.0641	0.898738	-0.159078
TNIP3_79931	TNIP3	0.0332846	0.0254882	0.0535224	0.0427835	0.0639521	0.0491426	0.0539098	0.0236952	0.693301	0.999377	-0.385027	-0.32309	-0.0641	0.790661	-0.159078
ARMC6_93436	ARMC6	0.468188	0.400196	0.441976	0.409825	0.207014	0.21122	0.314355	0.32238	0.691978	0.999377	-0.226382	-0.10896	-0.0644	0.811198	-0.159907
BPI_671	BPI	0.00262694	0.00262447	0.00791583	0.00442161	0.0157141	0.00393512	0.00596422	0.00349636	0.691978	0.999377	-0.00135641	-0.840168	0.0644	0.528182	-0.159907
DENND2A_27147	DENND2A	0.0409977	0.0296521	0.0780674	0.0563789	0.1039	0.0531784	0.0832906	0.0714289	0.691978	0.999377	-0.467409	-0.469564	-0.0644	0.44876	-0.159907
FAM107B_83641	FAM107B	0.000533618	0.00049024	0.00235027	0.000711443	0.0164788	0.000619015	0.0013007	0.00106567	0.691978	0.999377	-0.122318	-1.72401	-0.0644	0.959806	-0.159907
KIF12_113220	KIF12	0.0124195	0.0115795	0.0231677	0.0243339	0.0308879	0.0281343	0.0247938	0.0198959	0.691978	0.999377	-0.101034	0.0708474	0.0644	0.702888	-0.159907
LSS_4047	LSS	0.00658713	0.00537042	0.0244952	0.017833	0.0603051	0.0373665	0.0196355	0.0103971	0.691978	0.999377	-0.294614	-0.45795	-0.0644	0.93703	-0.159907
OR5K3_403277	OR5K3	0.132236	0.101465	0.164109	0.137374	0.13606	0.102619	0.169973	0.11013	0.691978	0.999377	-0.382144	-0.256549	-0.0644	0.722076	-0.159907
PITPNM3_83394	PITPNM3	0.0266894	0.023394	0.0442773	0.0350412	0.058882	0.0373617	0.0475576	0.0467058	0.691978	0.999377	-0.190132	-0.337516	-0.0644	0.278016	-0.159907
PSMB8_5696	PSMB8	0.00174195	0.00139873	0.00894019	0.00450845	0.0259875	0.00603037	0.00466095	0.00489011	0.691978	0.999377	-0.316592	-0.987675	0.0644	0.509209	-0.159907
RUNX3_864	RUNX3	0.0361124	0.0281226	0.0707876	0.0593138	0.107473	0.0781492	0.0669693	0.0381118	0.691978	0.999377	-0.360764	-0.255131	-0.0644	0.763082	-0.159907
ZC3HC1_51530	ZC3HC1	0.238658	0.213737	0.288299	0.254459	0.220952	0.204558	0.346342	0.228476	0.691978	0.999377	-0.159109	-0.180132	-0.0644	0.806895	-0.159907
ZDHHC11_79844	ZDHHC11	0.0800706	0.0746435	0.127843	0.0805292	0.143909	0.0492145	0.148171	0.0809309	0.691978	0.999377	-0.101256	-0.666794	-0.0644	0.990613	-0.159907
ZNF530_348327	ZNF530	0.00089176	0.000701035	0.00327625	0.00247934	0.0100439	0.00527648	0.00228764	0.00115923	0.691978	0.999377	-0.34717	-0.402088	-0.0644	0.976823	-0.159907
ANTXRL_195977	ANTXRL	0.167688	0.131504	0.197414	0.179344	0.14513	0.131841	0.186931	0.175358	0.690656	0.999377	-0.350672	-0.138501	-0.0647	0.424272	-0.160738
CCDC71_64925	CCDC71	0.0299704	0.0240881	0.0516495	0.0539395	0.0624997	0.0787309	0.0557119	0.0550484	0.690656	0.999377	-0.31522	0.0625872	-0.0647	0.948311	-0.160738
CEP97_79598	CEP97	0.39472	0.344595	0.406989	0.374926	0.225641	0.198398	0.350677	0.259731	0.690656	0.999377	-0.195926	-0.118382	-0.0647	0.818066	-0.160738
CLVS2_134829	CLVS2	0.000830279	0.000737715	0.00333685	0.0137079	0.0125732	0.042944	0.00204235	0.00229641	0.690656	0.999377	-0.170532	2.03845	0.0647	0.795728	-0.160738
DLX6_1750	DLX6	0.00625571	0.00620037	0.0199708	0.0103084	0.0527886	0.0117701	0.0139236	0.0108021	0.690656	0.999377	-0.0128196	-0.954067	-0.0647	0.832244	-0.160738
HES2_54626	HES2	0.0868423	0.0688675	0.126586	0.113483	0.121448	0.108551	0.136945	0.126256	0.690656	0.999377	-0.334574	-0.157642	-0.0647	0.800237	-0.160738
MUTYH_4595	MUTYH	0.0224393	0.0160709	0.035551	0.0388231	0.0416084	0.062325	0.0345715	0.0390591	0.690656	0.999377	-0.481579	0.127027	-0.0647	0.274313	-0.160738
NBPF12_149013	NBPF12	0.979317	0.97823	0.975963	0.974773	0.0194434	0.0164514	0.021791	0.0154189	0.690656	0.999377	-0.00160144	-0.00175947	-0.0647	0.208794	-0.160738
PEX26_55670	PEX26	0.188214	0.187427	0.259819	0.217807	0.233062	0.191238	0.291815	0.142254	0.690656	0.999377	-0.00604351	-0.254455	-0.0647	0.954882	-0.160738
SPRYD4_283377	SPRYD4	0.213742	0.184152	0.249969	0.228943	0.176296	0.170094	0.241968	0.230881	0.690656	0.999377	-0.214969	-0.126762	-0.0647	0.298211	-0.160738
ANO5_203859	ANO5	0.0160982	0.0149916	0.034697	0.0196835	0.0555677	0.016208	0.0340464	0.0127915	0.689336	0.999377	-0.102745	-0.817824	-0.065	0.798749	-0.161569
