## Supplemental Table S1 for "GRETA: an R package for mapping *in silico* genetic interaction and essentiality networks" (part 3 of 3)

### Sheet: C - ARID1A GI screen output (continued)
GeneName_ID	GeneNames	Control_median	Mutant_median	Control_mean	Mutant_mean	Control_sd	Mutant_sd	Control_iqr	Mutant_iqr	Pval	Adj_pval	log2FC_by_median	log2FC_by_mean	CliffDelta	dip_pval	Interaction_score
C9orf85_138241	C9orf85	0.0169811	0.0139211	0.033321	0.0315205	0.0471083	0.0454475	0.0340499	0.0191403	0.689336	0.999377	-0.286653	-0.0801417	-0.065	0.455021	-0.161569
DCTN3_11258	DCTN3	0.903732	0.901483	0.848653	0.885274	0.149249	0.0801475	0.135559	0.0636247	0.689336	0.999377	-0.00359567	0.0609481	0.065	0.883756	-0.161569
DNAJC22_79962	DNAJC22	0.04644	0.045526	0.0763147	0.0644869	0.0895153	0.0697251	0.0797665	0.0554276	0.689336	0.999377	-0.028676	-0.242956	-0.065	0.949733	-0.161569
GDE1_51573	GDE1	0.142501	0.12928	0.176548	0.20721	0.137292	0.18282	0.181303	0.19748	0.689336	0.999377	-0.140475	0.231037	0.065	0.912933	-0.161569
KPNA4_3840	KPNA4	0.00934843	0.00648432	0.0409941	0.0328073	0.089499	0.067732	0.034196	0.00841932	0.689336	0.999377	-0.527769	-0.321402	-0.065	0.596112	-0.161569
KRTAP27-1_643812	KRTAP27-1	0.00145595	0.00133726	0.00498766	0.00262283	0.0144355	0.00422079	0.00385159	0.000957433	0.689336	0.999377	-0.122676	-0.927238	-0.065	0.650844	-0.161569
MSANTD4_84437	MSANTD4	0.000552428	0.000315312	0.0027086	0.00182082	0.00926667	0.00328234	0.00154638	0.00103182	0.689336	0.999377	-0.809005	-0.572958	-0.065	0.990138	-0.161569
NAT9_26151	NAT9	0.0120313	0.0119356	0.0257094	0.0304119	0.0389996	0.0431814	0.0252685	0.0195082	0.689336	0.999377	-0.011529	0.242337	0.065	0.956969	-0.161569
PSTPIP2_9050	PSTPIP2	0.00105157	0.000549019	0.00430055	0.00322644	0.010179	0.00534155	0.00303901	0.00331288	0.689336	0.999377	-0.937615	-0.414579	-0.065	0.968818	-0.161569
PCGF1_84759	PCGF1	0.0134169	0.0108984	0.0701101	0.0767497	0.141725	0.150594	0.062045	0.0411449	0.689119	0.999377	-0.299936	0.13054	-0.0449	0.685625	-0.161706
AKAP10_11216	AKAP10	0.0244639	0.010678	0.0489736	0.0672	0.0710993	0.105644	0.0516494	0.0730387	0.688016	0.999377	-1.19601	0.456456	-0.0653	0.965301	-0.162402
C1orf226_400793	C1orf226	0.0466015	0.045626	0.0774829	0.127193	0.0888891	0.176262	0.0870047	0.109235	0.688016	0.999377	-0.0305208	0.715065	0.0653	0.874996	-0.162402
CACFD1_11094	CACFD1	0.00576569	0.00537784	0.0134344	0.00773162	0.0284193	0.00802575	0.0117174	0.00825234	0.688016	0.999377	-0.100466	-0.797089	-0.0653	0.867894	-0.162402
CRYZ_1429	CRYZ	0.0163506	0.0132606	0.0319651	0.0721107	0.043786	0.144354	0.0311595	0.0265595	0.688016	0.999377	-0.302202	1.17371	-0.0653	0.853785	-0.162402
HIST1H2BM_8342	HIST1H2BM	0.853414	0.830512	0.802047	0.730525	0.165112	0.278403	0.160695	0.134698	0.688016	0.999377	-0.0392459	-0.134754	-0.0653	0.367916	-0.162402
HK1_3098	HK1	0.0169416	0.0122271	0.0447397	0.0363695	0.0861252	0.0597295	0.040349	0.021404	0.688016	0.999377	-0.470485	-0.298828	-0.0653	0.804713	-0.162402
MMP11_4320	MMP11	0.0251842	0.0193004	0.0480673	0.0432367	0.0687862	0.0596453	0.0455486	0.0364855	0.688016	0.999377	-0.383887	-0.152799	-0.0653	0.930422	-0.162402
PPRC1_23082	PPRC1	0.799553	0.795389	0.730594	0.786615	0.205914	0.111578	0.247302	0.146242	0.688016	0.999377	-0.00753405	0.106588	0.0653	0.764518	-0.162402
SEL1L3_23231	SEL1L3	0.00643708	0.00568848	0.0168283	0.00906905	0.0305333	0.0090897	0.016559	0.0120499	0.688016	0.999377	-0.178363	-0.891863	-0.0653	0.359481	-0.162402
SMIM14_201895	SMIM14	0.0022404	0.00213711	0.00504351	0.00313615	0.00817119	0.00349713	0.00485206	0.00156239	0.688016	0.999377	-0.0680904	-0.685432	-0.0653	0.380832	-0.162402
TGM5_9333	TGM5	0.00554998	0.00542053	0.0127815	0.0117394	0.0280013	0.0154894	0.0102986	0.00995861	0.688016	0.999377	-0.0340488	-0.122695	-0.0653	0.43466	-0.162402
WASHC2A_387680	WASHC2A	0.00468	0.00277087	0.0156739	0.0159073	0.0380673	0.0372395	0.0149209	0.00596488	0.688016	0.999377	-0.756166	0.0213274	-0.0653	0.958924	-0.162402
C8orf59_401466	C8orf59	0.209474	0.192845	0.274986	0.263809	0.21662	0.246257	0.314687	0.236904	0.686696	0.999377	-0.119325	-0.0598644	-0.0656	0.779861	-0.163235
CUL4A_8451	CUL4A	0.0063075	0.00612702	0.0260491	0.0256877	0.0656963	0.0494711	0.0191486	0.0165293	0.686696	0.999377	-0.0418832	-0.020153	0.0656	0.846869	-0.163235
IGF2BP1_10642	IGF2BP1	0.0202759	0.00974968	0.054419	0.0860004	0.116889	0.162379	0.0391286	0.0747869	0.686696	0.999377	-1.05634	0.660234	-0.0656	0.872637	-0.163235
IL1R1_3554	IL1R1	0.00392221	0.00382074	0.0249827	0.00730532	0.0948282	0.00916337	0.0101853	0.00537893	0.686696	0.999377	-0.0378143	-1.77391	-0.0656	0.26886	-0.163235
MYBL2_4605	MYBL2	0.759407	0.707706	0.661908	0.604178	0.279907	0.34407	0.452473	0.612085	0.686696	0.999377	-0.101723	-0.131657	-0.0656	0.563656	-0.163235
NEDD4L_23327	NEDD4L	0.00297145	0.0026868	0.0129442	0.0819128	0.0586941	0.272654	0.00755878	0.011337	0.686696	0.999377	-0.14528	2.66178	0.0656	0.887464	-0.163235
POLL_27343	POLL	0.0541954	0.0504432	0.0785593	0.0997374	0.0763802	0.114116	0.0776916	0.0862891	0.686696	0.999377	-0.103511	0.344352	0.0656	0.476749	-0.163235
SYNPO2L_79933	SYNPO2L	0.231483	0.187784	0.275959	0.27426	0.183256	0.23619	0.265005	0.308815	0.686696	0.999377	-0.301832	-0.00891195	-0.0656	0.819503	-0.163235
TPD52L2_7165	TPD52L2	0.00525596	0.00391879	0.0140248	0.0291751	0.0297144	0.0543468	0.011918	0.0445177	0.686696	0.999377	-0.423544	1.05676	0.0656	0.397383	-0.163235
TYSND1_219743	TYSND1	0.00926318	0.00528744	0.0245315	0.0304137	0.0492097	0.0638075	0.0197509	0.0139368	0.686696	0.999377	-0.808937	0.31009	-0.0656	0.239909	-0.163235
EPC1_80314	EPC1	0.30982	0.292104	0.362018	0.346812	0.25767	0.297769	0.430945	0.396501	0.68643	0.999377	-0.0849467	-0.0619104	-0.0455	0.563531	-0.163404
MBD3L1_85509	MBD3L1	0.00025425	0.000245016	0.00149239	0.00318857	0.00721471	0.00811507	0.000715802	0.000379119	0.68643	0.999377	-0.0533746	1.09528	0.0833	0.925796	-0.163404
PHF12_57649	PHF12	0.736764	0.686648	0.653965	0.597225	0.272449	0.328772	0.418247	0.646626	0.68643	0.999377	-0.101632	-0.130938	-0.0455	0.0180915	-0.163404
ARIH2OS_646450	ARIH2OS	0.0146717	0.013197	0.0320673	0.0270349	0.0483561	0.0252022	0.0323225	0.0389284	0.685378	0.999377	-0.152824	-0.246281	0.0659	0.416463	-0.16407
BCL7C_9274	BCL7C	0.0114611	0.00928911	0.0302647	0.0177993	0.0579325	0.0202942	0.0251406	0.0201972	0.685378	0.999377	-0.303132	-0.765817	-0.0659	0.836825	-0.16407
CAMSAP3_57662	CAMSAP3	0.00824721	0.00719029	0.020672	0.031078	0.0356062	0.0402144	0.021194	0.041088	0.685378	0.999377	-0.197857	0.588216	0.0659	0.792071	-0.16407
CCL25_6370	CCL25	0.0112647	0.0097876	0.0213946	0.0121348	0.0299101	0.00920373	0.0236035	0.011651	0.685378	0.999377	-0.202784	-0.818099	-0.0659	0.472509	-0.16407
FAM177A1_283635	FAM177A1	0.0226652	0.0194934	0.0455463	0.0447123	0.0707739	0.0521938	0.04472	0.0266664	0.685378	0.999377	-0.217489	-0.0266637	0.0659	0.925203	-0.16407
ORMDL1_94101	ORMDL1	0.00297445	0.0019548	0.00935068	0.0058379	0.0224572	0.00838926	0.00708804	0.00480484	0.685378	0.999377	-0.605597	-0.679622	-0.0659	0.880368	-0.16407
PI15_51050	PI15	0.0188029	0.0150687	0.035818	0.047841	0.0560577	0.0731039	0.0372405	0.0351489	0.685378	0.999377	-0.319399	0.417562	0.0659	0.809149	-0.16407
REX1BD_55049	REX1BD	0.13773	0.122117	0.176508	0.169761	0.151308	0.167561	0.182564	0.181168	0.685378	0.999377	-0.17358	-0.0562331	-0.0659	0.388369	-0.16407
S1PR3_1903	S1PR3	0.00558583	0.00466676	0.0154888	0.00841661	0.0590987	0.0114972	0.0103133	0.00412008	0.685378	0.999377	-0.259351	-0.879911	-0.0659	0.934091	-0.16407
SELENOM_140606	SELENOM	0.039483	0.0252625	0.0659325	0.05182	0.0748668	0.051435	0.07045	0.0575373	0.685378	0.999377	-0.644231	-0.34748	-0.0659	0.725145	-0.16407
TIGD6_81789	TIGD6	0.0246723	0.0245178	0.0443184	0.0443328	0.0649755	0.042285	0.0394538	0.0616921	0.685378	0.999377	-0.00906376	0.000466044	0.0659	0.819718	-0.16407
CLDN2_9075	CLDN2	0.000767339	0.000239529	0.00524842	0.00392657	0.0239061	0.00837199	0.00215242	0.00332016	0.684902	0.999377	-1.67966	-0.418614	0.00247	0.211019	-0.164371
ACVR1_90	ACVR1	0.00159603	0.00111851	0.00626388	0.00999771	0.0163514	0.0224439	0.00537091	0.00408101	0.684061	0.999377	-0.512914	0.674541	-0.0662	0.779179	-0.164905
CERS5_91012	CERS5	0.024362	0.0227053	0.0403795	0.0319203	0.046555	0.0347146	0.0381582	0.0270919	0.684061	0.999377	-0.101604	-0.339148	-0.0662	0.892925	-0.164905
CLSTN3_9746	CLSTN3	0.019305	0.0147534	0.0359182	0.0406694	0.0488763	0.0441237	0.0344024	0.0549931	0.684061	0.999377	-0.387923	0.17923	0.0662	0.987947	-0.164905
GIMAP5_55340	GIMAP5	0.000790402	0.000772683	0.00297258	0.00472035	0.0100404	0.0104576	0.00199694	0.00131984	0.684061	0.999377	-0.0327087	0.667182	0.0662	0.493474	-0.164905
MPIG6B_80739	MPIG6B	0.00942023	0.00807796	0.0212131	0.0127972	0.0402778	0.01176	0.0174354	0.0239321	0.684061	0.999377	-0.22177	-0.729136	-0.0662	0.0320309	-0.164905
RELL1_768211	RELL1	0.00428716	0.00406824	0.0135541	0.0123763	0.0301657	0.0180568	0.0106393	0.0147912	0.684061	0.999377	-0.0756188	-0.131152	-0.0662	0.981386	-0.164905
SMURF2_64750	SMURF2	0.11467	0.0962171	0.16106	0.115317	0.158767	0.0724793	0.166164	0.116252	0.684061	0.999377	-0.253122	-0.481994	-0.0662	0.488777	-0.164905
ST8SIA6_338596	ST8SIA6	0.0210905	0.00959533	0.0363049	0.0437964	0.0515015	0.0651561	0.0387131	0.0482315	0.684061	0.999377	-1.13619	0.270649	-0.0662	0.616762	-0.164905
OGDH_4967	OGDH	0.498934	0.469212	0.490828	0.521505	0.317393	0.336171	0.586647	0.58989	0.683745	0.999377	-0.0886112	0.0874646	0.0839	0.025331	-0.165106
POT1_25913	POT1	0.669987	0.635059	0.606884	0.666781	0.276108	0.186446	0.423742	0.264334	0.683745	0.999377	-0.0772416	0.135793	0.0839	0.237639	-0.165106
CAPN3_825	CAPN3	0.0568338	0.0476784	0.0815382	0.0897844	0.078908	0.100633	0.0777174	0.0642201	0.682745	0.999377	-0.253413	0.138989	-0.0665	0.26207	-0.165741
CYBA_1535	CYBA	0.00844756	0.00800581	0.0181516	0.0177643	0.0289647	0.020476	0.0165341	0.0153574	0.682745	0.999377	-0.0774882	-0.031121	0.0665	0.837233	-0.165741
ENDOU_8909	ENDOU	0.00216827	0.00189892	0.00584253	0.0109849	0.0145098	0.0180821	0.00491921	0.00914099	0.682745	0.999377	-0.191365	0.910862	0.0665	0.773786	-0.165741
GDF10_2662	GDF10	0.0075934	0.00472545	0.0233715	0.0200243	0.051203	0.0311849	0.0210123	0.0175733	0.682745	0.999377	-0.684294	-0.222998	-0.0665	0.519646	-0.165741
GNGT2_2793	GNGT2	0.00136071	0.000854902	0.00672286	0.00426604	0.0210237	0.00742962	0.0045236	0.002111	0.682745	0.999377	-0.670532	-0.656178	-0.0665	0.331834	-0.165741
HMBS_3145	HMBS	0.157764	0.0954986	0.240245	0.215144	0.232705	0.21333	0.274125	0.247164	0.682745	0.999377	-0.724221	-0.159204	-0.0665	0.193972	-0.165741
IFNA8_3445	IFNA8	0.0120324	0.0111976	0.026057	0.031662	0.0476679	0.0583354	0.0229973	0.0212251	0.682745	0.999377	-0.103729	0.281079	0.0665	0.980943	-0.165741
PGLYRP4_57115	PGLYRP4	0.00877714	0.00740119	0.0269769	0.0210077	0.0528755	0.0287318	0.0235437	0.0256328	0.682745	0.999377	-0.245995	-0.36081	-0.0665	0.354897	-0.165741
STON2_85439	STON2	0.000872779	0.000616587	0.00352171	0.00198557	0.00928438	0.00237646	0.00257235	0.00292008	0.682745	0.999377	-0.501311	-0.826726	0.0665	0.819737	-0.165741
MTHFR_4524	MTHFR	0.00089345	0.000869091	0.00261397	0.00221234	0.00529603	0.0025052	0.00189132	0.00270602	0.682745	0.999377	-0.0398789	-0.24067	0.0665	0.846269	-0.165741
APPL1_26060	APPL1	0.00629691	0.00625458	0.0144355	0.0125131	0.0285174	0.0190758	0.0122419	0.0142949	0.682404	0.999377	-0.00973082	-0.206177	-0.0464	0.596936	-0.165958
MTF1_4520	MTF1	0.0337238	0.0242641	0.131022	0.180279	0.209639	0.251492	0.144723	0.439748	0.682404	0.999377	-0.474947	0.460421	0.0842	0.312103	-0.165958
RPS6KA4_8986	RPS6KA4	0.011523	0.00972306	0.0320863	0.0294176	0.0601476	0.031871	0.0259835	0.0642937	0.682404	0.999377	-0.245036	-0.125282	0.0842	0.063718	-0.165958
ABCA5_23461	ABCA5	0.0220276	0.0180538	0.0403913	0.0290523	0.0497974	0.0276913	0.0411359	0.0250009	0.68143	0.999377	-0.287004	-0.475393	-0.0667	0.444216	-0.166579
AMH_268	AMH	0.00637686	0.00460878	0.0140352	0.0108194	0.0244762	0.016364	0.0128022	0.0081114	0.68143	0.999377	-0.468462	-0.375424	-0.0667	0.766303	-0.166579
CACNA1A_773	CACNA1A	0.104674	0.101084	0.141082	0.103068	0.128649	0.0505677	0.146867	0.0507568	0.68143	0.999377	-0.0503513	-0.452933	-0.0667	0.784063	-0.166579
CCDC117_150275	CCDC117	0.0341457	0.0286784	0.0639244	0.0774067	0.0825343	0.151533	0.0701051	0.0445152	0.68143	0.999377	-0.251738	0.27609	-0.0667	0.126085	-0.166579
CDC37_11140	CDC37	0.959524	0.955443	0.936517	0.93679	0.0821463	0.0661867	0.0426838	0.0426176	0.68143	0.999377	-0.00614875	0.000420482	-0.0667	0.990286	-0.166579
CHST2_9435	CHST2	0.0225032	0.0169888	0.0424762	0.0449131	0.0624955	0.0646842	0.0399387	0.0501736	0.68143	0.999377	-0.405549	0.0804824	-0.0667	0.766608	-0.166579
DDN_23109	DDN	0.562759	0.52071	0.541743	0.511786	0.206941	0.226134	0.306465	0.130542	0.68143	0.999377	-0.112036	-0.0820687	-0.0667	0.752394	-0.166579
EFR3A_23167	EFR3A	0.194843	0.114345	0.376552	0.313025	0.37205	0.328026	0.754241	0.536039	0.68143	0.999377	-0.768921	-0.266568	-0.0667	0.576316	-0.166579
EMC7_56851	EMC7	0.936648	0.860448	0.863753	0.848244	0.174731	0.166445	0.127062	0.160505	0.68143	0.999377	-0.122419	-0.0261404	-0.0667	0.0623307	-0.166579
LRRC4B_94030	LRRC4B	0.0120443	0.00547912	0.0273751	0.0252513	0.0426748	0.0310216	0.0263331	0.0371362	0.68143	0.999377	-1.13633	-0.116505	-0.0667	0.30699	-0.166579
MMP16_4325	MMP16	0.000879206	0.00077922	0.00455507	0.0011696	0.0159008	0.0012272	0.00292739	0.000560686	0.68143	0.999377	-0.17417	-1.96146	-0.0667	0.850743	-0.166579
OR5P3_120066	OR5P3	0.00040461	0.000280234	0.00191766	0.00559653	0.00595686	0.0153409	0.00119816	0.00125525	0.68143	0.999377	-0.5299	1.54519	0.0667	0.714844	-0.166579
SPATA25_128497	SPATA25	0.0165571	0.0146147	0.0373051	0.0338069	0.0579241	0.0382168	0.039662	0.0384778	0.68143	0.999377	-0.18003	-0.142055	0.0667	0.694258	-0.166579
TIFA_92610	TIFA	0.00284542	0.00224904	0.00755076	0.00434371	0.0177155	0.00482005	0.00635457	0.00553725	0.68143	0.999377	-0.339329	-0.797695	-0.0667	0.833844	-0.166579
BUB1_699	BUB1	0.807092	0.779092	0.760629	0.749239	0.166302	0.170551	0.18697	0.21031	0.681064	0.999377	-0.0509405	-0.0217676	-0.0467	0.682172	-0.166812
POF1B_79983	POF1B	0.000602685	0.000403246	0.00262104	0.0078074	0.00805397	0.0232161	0.00159868	0.00193288	0.680688	0.999377	-0.579744	1.5747	0.127	0.953249	-0.167052
ADRB2_154	ADRB2	0.0155418	0.0129651	0.0413973	0.0204895	0.0668779	0.0163438	0.0415498	0.0222464	0.680116	0.999377	-0.261519	-1.01465	-0.067	0.891263	-0.167417
APBB3_10307	APBB3	0.0239271	0.0172304	0.0360218	0.0283573	0.0397387	0.0229127	0.0328685	0.0269959	0.680116	0.999377	-0.47369	-0.345151	-0.067	0.890606	-0.167417
CCDC39_339829	CCDC39	0.0204422	0.0185371	0.0432533	0.0297902	0.0748351	0.0327146	0.04054	0.0312624	0.680116	0.999377	-0.141136	-0.537974	-0.067	0.828329	-0.167417
DEFB118_117285	DEFB118	0.0500581	0.045732	0.0815236	0.0836082	0.0947962	0.102413	0.086477	0.0963186	0.680116	0.999377	-0.130399	0.0364283	-0.067	0.508165	-0.167417
DROSHA_29102	DROSHA	0.432309	0.370899	0.428229	0.404	0.254106	0.262645	0.413553	0.254183	0.680116	0.999377	-0.221035	-0.0840275	-0.067	0.573152	-0.167417
FBN2_2201	FBN2	0.000613542	0.000573714	0.00258867	0.00467716	0.00830236	0.012489	0.00129935	0.00212093	0.680116	0.999377	-0.0968292	0.85342	0.067	0.774878	-0.167417
GABRA6_2559	GABRA6	0.00666963	0.00491453	0.0149519	0.0109146	0.0246858	0.0131672	0.0128444	0.00852553	0.680116	0.999377	-0.440554	-0.454069	-0.067	0.723837	-0.167417
KLRB1_3820	KLRB1	0.00733806	0.00451783	0.0164844	0.0128654	0.0296194	0.019613	0.0152346	0.0103098	0.680116	0.999377	-0.699768	-0.357599	-0.067	0.99168	-0.167417
LSR_51599	LSR	0.000660447	0.000648633	0.00516845	0.00560952	0.0189111	0.0114122	0.00250665	0.00201396	0.680116	0.999377	-0.0260391	0.118143	0.067	0.816576	-0.167417
MS4A8_83661	MS4A8	0.111402	0.108812	0.149565	0.112193	0.13896	0.0733936	0.157755	0.0496579	0.680116	0.999377	-0.033933	-0.414783	-0.067	0.401757	-0.167417
PBX3_5090	PBX3	0.00900915	0.00890376	0.0200282	0.0149769	0.032415	0.0182108	0.0199274	0.00979961	0.680116	0.999377	-0.0169766	-0.4193	-0.067	0.33741	-0.167417
SLC5A11_115584	SLC5A11	0.00719125	0.00633637	0.0182698	0.0073494	0.0338721	0.00388381	0.0174252	0.00523905	0.680116	0.999377	-0.182585	-1.31376	-0.067	0.574136	-0.167417
SLC9A3_6550	SLC9A3	0.136084	0.09529	0.174939	0.15591	0.148133	0.143367	0.206575	0.122611	0.680116	0.999377	-0.514102	-0.166144	-0.067	0.953424	-0.167417
ZNF502_91392	ZNF502	0.00225894	0.00219328	0.00605515	0.00429465	0.0137077	0.00436994	0.00500912	0.00472765	0.680116	0.999377	-0.0425539	-0.495619	0.067	0.701595	-0.167417
PCBP1_5093	PCBP1	0.985886	0.984578	0.968732	0.97721	0.0678791	0.0218206	0.0262481	0.0114908	0.680115	0.999377	-0.00191504	0.0125699	-0.067	0.290826	-0.167417
RAI2_10742	RAI2	0.00217265	0.00185607	0.00927135	0.00236507	0.0402272	0.00165706	0.00600348	0.0022826	0.679285	0.999377	-0.22721	-1.97089	0.00131	0.265495	-0.167948
DISP1_84976	DISP1	0.00430038	0.00423541	0.00839264	0.00531367	0.0117492	0.00477511	0.00736161	0.00382789	0.678802	0.999377	-0.0219628	-0.659416	-0.0673	0.703311	-0.168257
GAN_8139	GAN	0.0324735	0.0228842	0.0692947	0.0458296	0.0954449	0.0454	0.0752669	0.0573975	0.678802	0.999377	-0.504908	-0.596465	-0.0673	0.91271	-0.168257
HOXC13_3229	HOXC13	0.0311536	0.0245066	0.0638111	0.0534637	0.0946861	0.0658175	0.0641863	0.0455735	0.678802	0.999377	-0.346227	-0.255249	-0.0673	0.257571	-0.168257
KLHL29_114818	KLHL29	0.00417486	0.00265184	0.0107352	0.00713398	0.021642	0.00754258	0.00849234	0.0126737	0.678802	0.999377	-0.654735	-0.589566	-0.0673	0.0754583	-0.168257
MRPS7_51081	MRPS7	0.726074	0.706038	0.668313	0.683731	0.218412	0.244028	0.309835	0.287986	0.678802	0.999377	-0.0403724	0.0329049	0.0673	0.760304	-0.168257
OR6Q1_219952	OR6Q1	0.00251909	0.00234522	0.00979152	0.0116509	0.0287531	0.0224902	0.00651419	0.00585102	0.678802	0.999377	-0.103179	0.250842	0.0673	0.899966	-0.168257
PGLS_25796	PGLS	0.167001	0.133348	0.233066	0.253182	0.203262	0.204985	0.266076	0.29125	0.678802	0.999377	-0.324664	0.119433	0.0673	0.782954	-0.168257
RIDA_10247	RIDA	0.0316581	0.0288555	0.0648491	0.0534344	0.095266	0.0773883	0.0592	0.0530357	0.678802	0.999377	-0.133731	-0.279317	-0.0673	0.830012	-0.168257
UPP2_151531	UPP2	0.0260381	0.0228983	0.0398665	0.0429209	0.0441425	0.0660046	0.0375645	0.0267385	0.678802	0.999377	-0.185381	0.106504	-0.0673	0.839834	-0.168257
AP1M2_10053	AP1M2	0.0240578	0.0158335	0.0438949	0.0818953	0.0597865	0.126559	0.0451901	0.136202	0.67749	0.999377	-0.603519	0.899729	-0.0676	0.987009	-0.169097
BSN_8927	BSN	0.00900738	0.00774056	0.0212555	0.0134098	0.0358728	0.0143848	0.0175257	0.0129608	0.67749	0.999377	-0.21867	-0.664545	-0.0676	0.952093	-0.169097
COG6_57511	COG6	0.422821	0.413816	0.439295	0.414103	0.243303	0.285109	0.386384	0.482934	0.67749	0.999377	-0.0310561	-0.0851991	-0.0676	0.770831	-0.169097
EVI5L_115704	EVI5L	0.0605341	0.0489488	0.0879775	0.107302	0.0903366	0.110971	0.0873377	0.140676	0.67749	0.999377	-0.306473	0.286468	0.0676	0.805615	-0.169097
GPR182_11318	GPR182	0.0282236	0.0200108	0.0540742	0.0398925	0.0793298	0.0470142	0.0533146	0.0354605	0.67749	0.999377	-0.496121	-0.438822	-0.0676	0.672336	-0.169097
HACD1_9200	HACD1	0.00412345	0.00378632	0.0127979	0.00521372	0.0256368	0.0045391	0.0103866	0.00642783	0.67749	0.999377	-0.123055	-1.29552	-0.0676	0.785519	-0.169097
KLHL8_57563	KLHL8	0.00127784	0.000884322	0.00499327	0.00234392	0.0410567	0.00342606	0.0022679	0.00179376	0.67749	0.999377	-0.53106	-1.09106	-0.0676	0.861474	-0.169097
MTERF3_51001	MTERF3	0.18256	0.147878	0.245868	0.250144	0.209393	0.241533	0.276562	0.477134	0.67749	0.999377	-0.303965	0.0248746	-0.0676	0.385667	-0.169097
POLQ_10721	POLQ	0.354582	0.265979	0.378421	0.352644	0.234661	0.236116	0.368307	0.384027	0.67749	0.999377	-0.414808	-0.101777	-0.0676	0.281654	-0.169097
PRPF39_55015	PRPF39	0.399165	0.330416	0.415276	0.386038	0.265091	0.270258	0.444309	0.323294	0.67749	0.999377	-0.272701	-0.10533	-0.0676	0.551376	-0.169097
TNFSF9_8744	TNFSF9	0.00918597	0.00646128	0.0268259	0.029938	0.0550872	0.0686784	0.0214896	0.0188323	0.67749	0.999377	-0.507612	0.158353	-0.0676	0.697842	-0.169097
TRIM2_23321	TRIM2	0.00540782	0.00428552	0.0153896	0.0213332	0.0389918	0.0329958	0.0145177	0.0318343	0.67749	0.999377	-0.335576	0.471141	0.0676	0.779775	-0.169097
VKORC1L1_154807	VKORC1L1	0.188604	0.131806	0.243058	0.225394	0.201105	0.206024	0.284602	0.295243	0.67749	0.999377	-0.516943	-0.10885	-0.0676	0.611143	-0.169097
ZBBX_79740	ZBBX	0.00550155	0.00502303	0.0165194	0.0162927	0.0354157	0.0246428	0.0143509	0.0117729	0.67749	0.999377	-0.13128	-0.0199318	-0.0676	0.782724	-0.169097
LSM7_51690	LSM7	0.989274	0.986339	0.982266	0.986217	0.0286825	0.0103716	0.0191448	0.0187776	0.67749	0.999377	-0.00428644	0.0057914	-0.0676	0.506705	-0.169097
RPL7_6129	RPL7	0.989336	0.985044	0.983282	0.986502	0.0217617	0.00865007	0.0200756	0.00962693	0.67749	0.999377	-0.00627246	0.00471709	-0.0676	0.403787	-0.169097
SMNDC1_10285	SMNDC1	0.938398	0.934524	0.918617	0.925198	0.0699946	0.0389273	0.0665783	0.0373647	0.67705	0.999377	-0.00596839	0.0102983	-0.0475	0.468262	-0.169379
MED9_55090	MED9	0.914363	0.894577	0.850174	0.796212	0.178807	0.245107	0.138282	0.209993	0.67705	0.999377	-0.0315613	-0.0946044	-0.0475	0.893619	-0.169379
C12orf66_144577	C12orf66	0.00148996	0.000904023	0.00839154	0.00292112	0.0282163	0.0043302	0.00496702	0.00284603	0.676179	0.999377	-0.720841	-1.52241	-0.0679	0.848079	-0.169939
CCDC7_79741	CCDC7	0.000688159	0.000487032	0.00248837	0.00358659	0.00515595	0.00687852	0.00196904	0.00206494	0.676179	0.999377	-0.498724	0.52741	0.0679	0.994236	-0.169939
CEP70_80321	CEP70	0.00336124	0.00314233	0.00631093	0.00416705	0.0102958	0.00351876	0.00583935	0.00714402	0.676179	0.999377	-0.0971613	-0.598826	-0.0679	0.150401	-0.169939
CLBA1_122616	CLBA1	0.00511824	0.00362994	0.0152971	0.00835474	0.0330503	0.00924827	0.0118153	0.00878551	0.676179	0.999377	-0.495702	-0.872594	-0.0679	0.686169	-0.169939
CLEC1A_51267	CLEC1A	0.0148118	0.0136003	0.0303699	0.0272961	0.049982	0.0406424	0.0302623	0.0194164	0.676179	0.999377	-0.123111	-0.153946	-0.0679	0.497375	-0.169939
CYP2C18_1562	CYP2C18	0.0882418	0.0744734	0.112613	0.134442	0.0971435	0.113017	0.101571	0.155144	0.676179	0.999377	-0.244737	0.25561	0.0679	0.85312	-0.169939
DCPS_28960	DCPS	0.378393	0.364404	0.411057	0.374102	0.284685	0.277101	0.517178	0.43145	0.676179	0.999377	-0.0543494	-0.135904	-0.0679	0.760501	-0.169939
GABRG2_2566	GABRG2	0.00268554	0.00167195	0.0093878	0.0119226	0.0233398	0.020843	0.007927	0.00205166	0.676179	0.999377	-0.683684	0.344844	-0.0679	0.801128	-0.169939
MS4A15_219995	MS4A15	0.0420308	0.0335876	0.0716174	0.0572038	0.0874596	0.0637475	0.0758554	0.0570934	0.676179	0.999377	-0.323519	-0.3242	-0.0679	0.833513	-0.169939
OR10H3_26532	OR10H3	0.000918295	0.000584407	0.00290083	0.00119911	0.00998979	0.00117355	0.0020693	0.00115778	0.676179	0.999377	-0.651984	-1.2745	-0.0679	0.837991	-0.169939
PPP4R4_57718	PPP4R4	0.00347672	0.00327781	0.0113627	0.0142883	0.0255304	0.0240968	0.00817517	0.0101763	0.676179	0.999377	-0.0849963	0.330526	0.0679	0.965781	-0.169939
RPUSD1_113000	RPUSD1	0.00356902	0.00333778	0.0098123	0.00574403	0.0185402	0.00784561	0.00899309	0.00477741	0.676179	0.999377	-0.0966427	-0.77253	-0.0679	0.505552	-0.169939
SLC15A1_6564	SLC15A1	0.00124115	0.00117216	0.00418089	0.00158904	0.0102303	0.00121752	0.0027883	0.00236776	0.676179	0.999377	-0.082502	-1.39565	-0.0679	0.0153472	-0.169939
UBE2W_55284	UBE2W	0.017459	0.0103875	0.0326602	0.0376379	0.0519294	0.0606661	0.0295076	0.0156102	0.676179	0.999377	-0.749124	0.20465	-0.0679	0.859323	-0.169939
CFLAR_8837	CFLAR	0.689924	0.682327	0.598364	0.654957	0.35534	0.308203	0.688248	0.290281	0.676179	0.999377	-0.015975	0.130377	0.0679	0.317727	-0.169939
MYOCD_93649	MYOCD	0.000447229	0.000319943	0.0022381	0.00118683	0.00957381	0.00182089	0.00104282	0.000510465	0.675714	0.999377	-0.4832	-0.915162	-0.0478	0.704741	-0.170237
PHF21A_51317	PHF21A	0.00942322	0.00714754	0.0324585	0.0249338	0.0717565	0.0394486	0.0242598	0.0215253	0.675714	0.999377	-0.398774	-0.380498	-0.0478	0.69462	-0.170237
ACVRL1_94	ACVRL1	0.0053134	0.00490095	0.0124526	0.0534365	0.0260311	0.146517	0.00980575	0.020411	0.674868	0.999377	-0.116573	2.10137	0.0682	0.942686	-0.170781
ANKH_56172	ANKH	0.028716	0.0256154	0.0763026	0.0855939	0.134471	0.155963	0.0684205	0.0267806	0.674868	0.999377	-0.164841	0.165774	-0.0682	0.918668	-0.170781
CEP85_64793	CEP85	0.524446	0.513937	0.498256	0.522505	0.241172	0.297833	0.37515	0.453044	0.674868	0.999377	-0.0292029	0.0685575	0.0682	0.286822	-0.170781
EMC1_23065	EMC1	0.893986	0.887285	0.816904	0.804805	0.197173	0.205437	0.196236	0.211582	0.674868	0.999377	-0.0108535	-0.0215278	-0.0682	0.80953	-0.170781
GABBR2_9568	GABBR2	0.0183544	0.0107546	0.0331411	0.0250417	0.0552171	0.0262312	0.0334462	0.0344418	0.674868	0.999377	-0.771172	-0.404286	-0.0682	0.592697	-0.170781
LHX1_3975	LHX1	0.0147036	0.0125749	0.0356461	0.0649045	0.0683946	0.138829	0.0303582	0.0575062	0.674868	0.999377	-0.225628	0.864577	0.0682	0.760439	-0.170781
MRPS18C_51023	MRPS18C	0.254624	0.184193	0.30562	0.328518	0.24821	0.263668	0.396893	0.429742	0.674868	0.999377	-0.467148	0.104234	0.0682	0.0133703	-0.170781
SENP5_205564	SENP5	0.00291441	0.0016922	0.00830651	0.00769197	0.0197705	0.0156751	0.00728554	0.00349051	0.674868	0.999377	-0.784298	-0.110889	-0.0682	0.780437	-0.170781
SH3BGR_6450	SH3BGR	0.00224261	0.0015247	0.00904163	0.00523513	0.0286669	0.00708929	0.00508918	0.00708768	0.674868	0.999377	-0.556652	-0.788357	-0.0682	0.703377	-0.170781
UXT_8409	UXT	0.917368	0.890843	0.868847	0.861366	0.131739	0.135727	0.129648	0.124293	0.674386	0.999377	-0.0423302	-0.0124754	0.0164	0.396059	-0.171091
ARMS2_387715	ARMS2	0.00350732	0.00294925	0.00906742	0.00688385	0.0206525	0.0127334	0.00774605	0.00484054	0.673559	0.999377	-0.250022	-0.397476	-0.0685	0.842942	-0.171624
BBX_56987	BBX	0.00587389	0.00434938	0.0159606	0.00833664	0.0329379	0.00771633	0.014644	0.0116155	0.673559	0.999377	-0.433508	-0.936974	-0.0685	0.794409	-0.171624
C10orf113_387638	C10orf113	0.000217965	0.000180783	0.000622703	0.000502508	0.00147415	0.00085799	0.000558449	0.000220723	0.673559	0.999377	-0.269839	-0.309397	-0.0685	0.525906	-0.171624
DGAT1_8694	DGAT1	0.00769741	0.00687385	0.0185279	0.0149481	0.0342175	0.0142597	0.0161413	0.018928	0.673559	0.999377	-0.163255	-0.309739	0.0685	0.909079	-0.171624
DLX2_1746	DLX2	0.0288447	0.0255743	0.0485501	0.0604852	0.0576483	0.111102	0.0455172	0.0330885	0.673559	0.999377	-0.173611	0.31711	-0.0685	0.773952	-0.171624
JAG2_3714	JAG2	0.003158	0.00254368	0.0111849	0.00800509	0.0315707	0.0137329	0.00813817	0.00397079	0.673559	0.999377	-0.312092	-0.482563	-0.0685	0.421177	-0.171624
LIN37_55957	LIN37	0.182434	0.142879	0.231543	0.19331	0.19361	0.149864	0.300578	0.187337	0.673559	0.999377	-0.352581	-0.260363	-0.0685	0.401899	-0.171624
MPDZ_8777	MPDZ	0.000670304	0.000441575	0.00187069	0.00145562	0.0043708	0.00154116	0.00140099	0.00287774	0.673559	0.999377	-0.602157	-0.361941	0.0685	0.17107	-0.171624
SLC7A10_56301	SLC7A10	0.0318849	0.0260845	0.0562351	0.0430858	0.0665154	0.0378792	0.0571933	0.0617466	0.673559	0.999377	-0.289683	-0.384257	-0.0685	0.676307	-0.171624
ESRP1_54845	ESRP1	0.00155274	0.000750751	0.0133183	0.0644807	0.0548415	0.22241	0.00441255	0.0043329	0.673559	0.999377	-1.04841	2.27546	-0.0685	0.790534	-0.171624
ATP2A2_488	ATP2A2	0.994155	0.993709	0.983176	0.99019	0.0514318	0.0109961	0.0129975	0.00922484	0.673558	0.999377	-0.000646829	0.0102544	-0.0685	0.963374	-0.171625
BAP1_8314	BAP1	0.743574	0.699958	0.647356	0.630761	0.273209	0.255655	0.391498	0.309045	0.673045	0.999377	-0.0872081	-0.0374661	-0.0484	0.777373	-0.171956
ADGRL1_22859	ADGRL1	0.001472	0.000604876	0.00672993	0.00979116	0.0172158	0.0148272	0.00469587	0.0231001	0.672251	0.999377	-1.28306	0.540888	-0.0688	0.299423	-0.172469
FES_2242	FES	0.00528857	0.00521223	0.0148675	0.0102703	0.0274072	0.0106365	0.0128831	0.0083309	0.672251	0.999377	-0.0209765	-0.533685	0.0688	0.950187	-0.172469
GMIP_51291	GMIP	0.0102187	0.00817476	0.0230383	0.0266143	0.040186	0.050601	0.0199289	0.0164616	0.672251	0.999377	-0.321958	0.20817	-0.0688	0.660076	-0.172469
GPR25_2848	GPR25	0.00657134	0.00635255	0.0187252	0.0261065	0.0340065	0.0704296	0.0154241	0.00838768	0.672251	0.999377	-0.0488523	0.479428	-0.0688	0.189144	-0.172469
HCN2_610	HCN2	0.140721	0.126177	0.175387	0.16606	0.135627	0.147974	0.171612	0.203144	0.672251	0.999377	-0.157387	-0.0788378	-0.0688	0.992804	-0.172469
IGFBP7_3490	IGFBP7	0.0953199	0.0650279	0.128779	0.119752	0.122781	0.12403	0.136212	0.148842	0.672251	0.999377	-0.551718	-0.104848	-0.0688	0.992904	-0.172469
MFSD5_84975	MFSD5	0.00246908	0.00231703	0.00974112	0.00473782	0.0325915	0.00716301	0.00656592	0.00467834	0.672251	0.999377	-0.0916955	-1.03986	-0.0688	0.458001	-0.172469
PAXBP1_94104	PAXBP1	0.972328	0.971604	0.956883	0.972549	0.0543479	0.0115476	0.0378266	0.0155682	0.672251	0.999377	-0.00107585	0.0234285	0.0688	0.562843	-0.172469
TKT_7086	TKT	0.623966	0.460658	0.580278	0.525914	0.302045	0.379104	0.544663	0.822406	0.672251	0.999377	-0.43777	-0.141918	-0.0688	0.0466548	-0.172469
MFAP1_4236	MFAP1	0.968696	0.967433	0.957904	0.958784	0.0478911	0.0290357	0.0341516	0.0367311	0.672251	0.999377	-0.00188135	0.00132515	-0.0688	0.933145	-0.172469
SF3A3_10946	SF3A3	0.978972	0.975216	0.971323	0.974494	0.0334795	0.0161993	0.0290429	0.0160408	0.672251	0.999377	-0.00554637	0.00470226	-0.0688	0.374848	-0.172469
KANSL3_55683	KANSL3	0.972411	0.969572	0.951301	0.946401	0.0767821	0.0740256	0.0368837	0.0333197	0.671713	0.999377	-0.00421875	-0.00744983	-0.0487	0.970909	-0.172817
ADGRE1_2015	ADGRE1	0.0298267	0.0298083	0.0485873	0.0377735	0.0562176	0.040776	0.0475303	0.0208293	0.670943	0.999377	-0.000891593	-0.363206	-0.0691	0.809741	-0.173314
CDH22_64405	CDH22	0.0182922	0.0179618	0.0372987	0.0270646	0.054137	0.0207009	0.0391498	0.019155	0.670943	0.999377	-0.0262994	-0.462719	0.0691	0.888161	-0.173314
CRIM1_51232	CRIM1	0.0397238	0.0265485	0.0598104	0.065462	0.0674208	0.0836217	0.069056	0.0741814	0.670943	0.999377	-0.581374	0.130261	-0.0691	0.424364	-0.173314
DDRGK1_65992	DDRGK1	0.218443	0.216838	0.278139	0.257864	0.220001	0.233217	0.316003	0.300636	0.670943	0.999377	-0.0106366	-0.109193	-0.0691	0.742068	-0.173314
ENSA_2029	ENSA	0.338159	0.325812	0.356651	0.349517	0.224759	0.286956	0.336694	0.36447	0.670943	0.999377	-0.0536612	-0.0291514	-0.0691	0.354792	-0.173314
HACD2_201562	HACD2	0.0453277	0.0408822	0.0809663	0.0525052	0.115169	0.0458509	0.0728804	0.0480545	0.670943	0.999377	-0.148919	-0.624863	-0.0691	0.63626	-0.173314
KLK14_43847	KLK14	0.00127211	0.000807039	0.00497701	0.00318092	0.0231245	0.00528438	0.003628	0.00149754	0.670943	0.999377	-0.656511	-0.645836	-0.0691	0.135747	-0.173314
METRN_79006	METRN	0.0330238	0.0294588	0.0570758	0.0421665	0.0739382	0.0410625	0.0613089	0.0224183	0.670943	0.999377	-0.164807	-0.436781	-0.0691	0.759796	-0.173314
OR5M1_390168	OR5M1	0.00339816	0.00297428	0.0106511	0.00552119	0.0244864	0.0070326	0.00835937	0.00584033	0.670943	0.999377	-0.192211	-0.947946	-0.0691	0.989435	-0.173314
PPP1R3D_5509	PPP1R3D	0.00455441	0.00402402	0.0172344	0.0071259	0.0423669	0.00967451	0.0144212	0.00449979	0.670943	0.999377	-0.178628	-1.27415	-0.0691	0.77015	-0.173314
TEX45_374877	TEX45	0.000823857	0.000820739	0.00324007	0.00181774	0.00776021	0.002879	0.00203698	0.00158574	0.670943	0.999377	-0.00547164	-0.833874	-0.0691	0.799764	-0.173314
UBE2G2_7327	UBE2G2	0.248346	0.211458	0.345683	0.294968	0.287276	0.245039	0.439191	0.351481	0.670943	0.999377	-0.231986	-0.228893	-0.0691	0.989034	-0.173314
ZNF599_148103	ZNF599	0.077409	0.0708768	0.106582	0.107419	0.102724	0.134024	0.113165	0.131645	0.670943	0.999377	-0.127188	0.011274	-0.0691	0.336816	-0.173314
ZP4_57829	ZP4	0.00478525	0.00394658	0.0107819	0.00615488	0.0211623	0.00858601	0.0098071	0.00290371	0.670943	0.999377	-0.277993	-0.808808	-0.0691	0.874769	-0.173314
AGXT2_64902	AGXT2	0.00924945	0.00623899	0.0268065	0.0169986	0.0574079	0.0201396	0.0221799	0.0273653	0.670381	0.999377	-0.568055	-0.657165	-0.049	0.868153	-0.173678
PPP1CA_5499	PPP1CA	0.676429	0.606507	0.635261	0.611274	0.234341	0.233955	0.355868	0.170589	0.670381	0.999377	-0.157412	-0.0555293	-0.049	0.560303	-0.173678
AOC1_26	AOC1	0.0303569	0.0276669	0.0510891	0.0408647	0.0633352	0.0402884	0.0510149	0.040218	0.669637	0.999377	-0.133865	-0.322162	-0.0694	0.844392	-0.174161
APBB2_323	APBB2	0.00526192	0.00359049	0.0121073	0.0122364	0.0217946	0.0244226	0.0121162	0.00683465	0.669637	0.999377	-0.551407	0.0152949	-0.0694	0.985241	-0.174161
BIRC7_79444	BIRC7	0.000831993	0.000491288	0.00375751	0.00154845	0.014896	0.00219898	0.00271871	0.00142133	0.669637	0.999377	-0.760004	-1.27896	-0.0694	0.831465	-0.174161
COL9A3_1299	COL9A3	0.106831	0.102471	0.146328	0.104573	0.141731	0.0554305	0.149526	0.0797163	0.669637	0.999377	-0.0601191	-0.484697	-0.0694	0.345566	-0.174161
DHFR_1719	DHFR	0.758187	0.609979	0.649141	0.635926	0.301503	0.248513	0.524738	0.447352	0.669637	0.999377	-0.313794	-0.0296738	-0.0694	0.0607278	-0.174161
ERBIN_55914	ERBIN	0.0143857	0.0116034	0.0368406	0.0247596	0.0695992	0.0258096	0.032002	0.0258433	0.669637	0.999377	-0.310087	-0.573308	0.0694	0.821068	-0.174161
HIST1H1D_3007	HIST1H1D	0.118749	0.0872994	0.167781	0.129666	0.159651	0.0973899	0.179833	0.0969872	0.669637	0.999377	-0.443867	-0.371786	-0.0694	0.950982	-0.174161
KANK3_256949	KANK3	0.00257361	0.00245202	0.00988271	0.00571492	0.0268413	0.00831167	0.00601106	0.00466483	0.669637	0.999377	-0.0698277	-0.790173	-0.0694	0.805478	-0.174161
NELL1_4745	NELL1	1.92708e-05	8.41341e-06	0.00020414	0.000337624	0.000967588	0.00102907	7.61774e-05	9.81194e-05	0.669637	0.999377	-1.19565	0.72586	0.0694	0.976908	-0.174161
PIK3IP1_113791	PIK3IP1	0.0115447	0.00875709	0.027897	0.04413	0.0586275	0.0853762	0.0213429	0.0250033	0.669637	0.999377	-0.398712	0.661651	-0.0694	0.619053	-0.174161
PRSS8_5652	PRSS8	0.00531337	0.00375376	0.00977408	0.00713165	0.0155163	0.00718025	0.00878555	0.00871178	0.669637	0.999377	-0.50129	-0.454725	-0.0694	0.610279	-0.174161
TUBA3E_112714	TUBA3E	0.00698598	0.00399347	0.0200207	0.0160839	0.0343956	0.0222414	0.0204604	0.0223771	0.669637	0.999377	-0.80682	-0.315873	-0.0694	0.918013	-0.174161
WHRN_25861	WHRN	0.0176377	0.0116075	0.0302699	0.0292109	0.0366221	0.0385146	0.0296254	0.0271231	0.669637	0.999377	-0.603603	-0.0513813	-0.0694	0.984557	-0.174161
ZNF470_388566	ZNF470	0.00184251	0.00134016	0.00621825	0.010309	0.016213	0.0209024	0.00455992	0.00495196	0.669637	0.999377	-0.459268	0.729326	-0.0694	0.677388	-0.174161
SNAP47_116841	SNAP47	0.00357095	0.00343286	0.0101804	0.00488018	0.0237359	0.00505327	0.00733317	0.0042112	0.66905	0.999377	-0.056897	-1.06079	-0.0493	0.530197	-0.174541
CLDN22_53842	CLDN22	0.000616108	0.000583133	0.00163863	0.00140714	0.00351702	0.00166371	0.00125677	0.000788943	0.668331	0.999377	-0.0793574	-0.219723	0.0697	0.760578	-0.175008
NUDT22_84304	NUDT22	0.106528	0.0927961	0.145242	0.109473	0.134569	0.0755735	0.162746	0.0870554	0.668331	0.999377	-0.199101	-0.407874	-0.0697	0.978116	-0.175008
PCK1_5105	PCK1	0.0349494	0.0273064	0.0619421	0.0544954	0.0790072	0.0630727	0.0601355	0.0469126	0.668331	0.999377	-0.35603	-0.184785	-0.0697	0.804278	-0.175008
POU5F2_134187	POU5F2	0.0842786	0.066133	0.113431	0.108805	0.100849	0.106633	0.107959	0.0658584	0.668331	0.999377	-0.349795	-0.0600662	-0.0697	0.930207	-0.175008
PRR23C_389152	PRR23C	0.0175136	0.0138981	0.0377095	0.0376222	0.0534724	0.0549795	0.045044	0.0454338	0.668331	0.999377	-0.333586	-0.0033433	-0.0697	0.170268	-0.175008
RORC_6097	RORC	0.00874444	0.0076501	0.0251967	0.0173822	0.0594104	0.0209948	0.0179682	0.0268581	0.668331	0.999377	-0.192886	-0.535626	-0.0697	0.33424	-0.175008
CSTF3_1479	CSTF3	0.933487	0.913332	0.899706	0.905898	0.109618	0.0645598	0.0862638	0.107657	0.66772	0.999377	-0.0314915	0.00989483	-0.0496	0.580468	-0.175405
ACSL6_23305	ACSL6	0.014695	0.0135861	0.0294955	0.0339759	0.0471756	0.0530703	0.0243386	0.0206926	0.667027	0.999377	-0.113188	0.204016	-0.0699	0.837598	-0.175857
CABP5_56344	CABP5	0.000426209	0.000366313	0.0015462	0.00136676	0.00557205	0.00188394	0.0010929	0.00189326	0.667027	0.999377	-0.218487	-0.177971	0.0699	0.98062	-0.175857
KCNJ13_3769	KCNJ13	0.0168709	0.0135624	0.0346159	0.0630174	0.0538569	0.157669	0.0313514	0.0319788	0.667027	0.999377	-0.31493	0.864315	-0.0699	0.967177	-0.175857
PELI1_57162	PELI1	0.00193345	0.00178066	0.00578425	0.00621613	0.0148079	0.00918098	0.00411444	0.00371876	0.667027	0.999377	-0.118763	0.103886	0.0699	0.953377	-0.175857
PI16_221476	PI16	0.0135007	0.0130232	0.0267539	0.0156707	0.0382384	0.0124873	0.0258421	0.0161076	0.667027	0.999377	-0.0519579	-0.771675	-0.0699	0.758377	-0.175857
RUFY3_22902	RUFY3	0.00661197	0.0034619	0.0147224	0.0143555	0.0247513	0.0183244	0.0133972	0.0268815	0.667027	0.999377	-0.933518	-0.0364069	-0.0699	0.827571	-0.175857
TESC_54997	TESC	0.000387486	0.000146848	0.00212199	0.00183057	0.0170182	0.00464437	0.00104078	0.00106593	0.667027	0.999377	-1.39982	-0.213125	-0.0699	0.965813	-0.175857
WFDC6_140870	WFDC6	3.52753e-05	3.09462e-05	0.000331934	0.000283487	0.00144474	0.000791971	0.000145111	0.000127066	0.667027	0.999377	-0.188893	-0.227611	0.0699	0.931882	-0.175857
ZNF689_115509	ZNF689	0.0400966	0.038809	0.0686232	0.0760372	0.0825431	0.108342	0.0738195	0.0766984	0.667027	0.999377	-0.0470873	0.148008	-0.0699	0.162082	-0.175857
RPLP2_6181	RPLP2	0.995633	0.993824	0.990023	0.991622	0.0163555	0.0072843	0.0130673	0.0119219	0.667022	0.999377	-0.00262385	0.00232778	-0.0699	0.860727	-0.17586
SSX4_6759	SSX4	0.3713	0.348382	0.384845	0.423512	0.186305	0.243157	0.276687	0.445821	0.666712	0.999377	-0.0919176	0.138125	0.13	0.210081	-0.176062
ARSA_410	ARSA	0.220477	0.150123	0.250594	0.263686	0.16419	0.25124	0.233839	0.372038	0.665724	0.999377	-0.554481	0.0734698	-0.0702	0.572416	-0.176706
ATG12_9140	ATG12	0.00801653	0.00447249	0.0293624	0.0221527	0.06248	0.0252824	0.0247875	0.0384625	0.665724	0.999377	-0.8419	-0.406484	-0.0702	0.291302	-0.176706
CD151_977	CD151	0.0690132	0.0526434	0.118303	0.135981	0.138628	0.207822	0.121355	0.120014	0.665724	0.999377	-0.390621	0.200922	-0.0702	0.881769	-0.176706
EGF_1950	EGF	0.00330731	0.00295503	0.00700179	0.0134379	0.0133208	0.0302505	0.00570446	0.00862447	0.665724	0.999377	-0.162488	0.940506	-0.0702	0.899314	-0.176706
ELAC1_55520	ELAC1	0.00204471	0.00117598	0.00665355	0.00370206	0.0127947	0.00433716	0.00507597	0.00572699	0.665724	0.999377	-0.798035	-0.845796	-0.0702	0.807718	-0.176706
GNPAT_8443	GNPAT	0.0203109	0.0148083	0.0384849	0.046772	0.052501	0.0651357	0.0371258	0.0472068	0.665724	0.999377	-0.455846	0.281353	-0.0702	0.985667	-0.176706
HSF2_3298	HSF2	0.0240583	0.0214018	0.042707	0.0285732	0.0553647	0.0220515	0.039457	0.04025	0.665724	0.999377	-0.168804	-0.579811	-0.0702	0.507418	-0.176706
HSPB2_3316	HSPB2	0.0193221	0.0161092	0.0350199	0.0257327	0.0475396	0.0253111	0.0347345	0.0409388	0.665724	0.999377	-0.262366	-0.444568	-0.0702	0.679313	-0.176706
KNDC1_85442	KNDC1	0.00740823	0.00633185	0.0196967	0.0166744	0.0334454	0.0301316	0.0184941	0.0119365	0.665724	0.999377	-0.226501	-0.240316	-0.0702	0.737865	-0.176706
SCOC_60592	SCOC	0.00121384	0.000786197	0.00563763	0.00181523	0.0183661	0.00236191	0.00312714	0.000988792	0.665724	0.999377	-0.626619	-1.63493	-0.0702	0.608849	-0.176706
SIKE1_80143	SIKE1	0.0378221	0.0256855	0.0626205	0.0947199	0.0785531	0.137378	0.0646107	0.129958	0.665724	0.999377	-0.558275	0.597033	0.0702	0.487285	-0.176706
SNX19_399979	SNX19	0.00594445	0.00507175	0.0158438	0.0185999	0.0293563	0.0256496	0.0129885	0.0254854	0.665724	0.999377	-0.22906	0.231374	0.0702	0.861129	-0.176706
SSH1_54434	SSH1	0.10857	0.106455	0.146936	0.13427	0.129887	0.123518	0.146409	0.130828	0.665724	0.999377	-0.0283803	-0.130047	-0.0702	0.669782	-0.176706
SYNJ2BP_55333	SYNJ2BP	0.00482395	0.0033733	0.0127315	0.00552474	0.0297429	0.00432068	0.0111416	0.00751289	0.665724	0.999377	-0.516055	-1.20443	-0.0702	0.127097	-0.176706
TRIM31_11074	TRIM31	0.0027983	0.00277284	0.00814932	0.00328722	0.0192989	0.00257446	0.00527205	0.00249589	0.665724	0.999377	-0.0131877	-1.30981	-0.0702	0.994901	-0.176706
WFDC12_128488	WFDC12	0.0137621	0.00974491	0.0286615	0.0237122	0.0447023	0.022729	0.0280048	0.0241989	0.665724	0.999377	-0.49798	-0.273482	0.0702	0.814482	-0.176706
ATF3_467	ATF3	0.0229293	0.0145382	0.0441907	0.035623	0.0635314	0.0411804	0.0387429	0.0406204	0.665064	0.999377	-0.657345	-0.310935	-0.0502	0.764963	-0.177137
SIRT1_23411	SIRT1	0.00742365	0.00721158	0.0368352	0.0821731	0.0911608	0.155984	0.0244434	0.0732911	0.665064	0.999377	-0.0418137	1.15758	0.088	0.956806	-0.177137
CATSPER1_117144	CATSPER1	0.0536175	0.0361811	0.0948002	0.0959936	0.11054	0.124834	0.112239	0.165965	0.664421	0.999377	-0.567466	0.018049	-0.0705	0.189998	-0.177556
DERL2_51009	DERL2	0.463929	0.451597	0.481194	0.441753	0.284515	0.231555	0.476471	0.178671	0.664421	0.999377	-0.0388661	-0.123378	-0.0705	0.827657	-0.177556
IFT46_56912	IFT46	0.00346082	0.00154981	0.0118369	0.0105753	0.0261596	0.0180174	0.00910487	0.0133814	0.664421	0.999377	-1.15902	-0.162594	-0.0705	0.95388	-0.177556
LIMA1_51474	LIMA1	0.0369009	0.0257651	0.063829	0.0639859	0.0787768	0.103096	0.0743931	0.0342274	0.664421	0.999377	-0.51824	0.00354243	-0.0705	0.92261	-0.177556
POC1A_25886	POC1A	0.270752	0.230052	0.340671	0.366655	0.267996	0.273363	0.397535	0.295658	0.664421	0.999377	-0.235011	0.106045	0.0705	0.715045	-0.177556
SHCBP1L_81626	SHCBP1L	0.0066795	0.00485738	0.0169058	0.0120119	0.0344639	0.0186467	0.012855	0.0139703	0.664421	0.999377	-0.45956	-0.493055	-0.0705	0.224176	-0.177556
TMEM242_729515	TMEM242	0.207204	0.180328	0.275744	0.253264	0.229811	0.229302	0.321622	0.382608	0.664421	0.999377	-0.200429	-0.122691	-0.0705	0.372395	-0.177556
TNF_7124	TNF	0.052702	0.0496818	0.0949368	0.0733285	0.109773	0.0740599	0.114991	0.0866406	0.664421	0.999377	-0.08514	-0.372593	-0.0705	0.931147	-0.177556
ANGPT1_284	ANGPT1	0.00716226	0.00593274	0.0238497	0.0165024	0.049384	0.0226466	0.0172373	0.01473	0.66312	0.999377	-0.271717	-0.531295	-0.0708	0.877678	-0.178408
CD55_1604	CD55	0.00777668	0.00726971	0.0225555	0.0146447	0.063994	0.0141733	0.0161742	0.0218496	0.66312	0.999377	-0.0972565	-0.623106	0.0708	0.487606	-0.178408
CYFIP1_23191	CYFIP1	0.442365	0.386332	0.436374	0.407273	0.228353	0.223563	0.364467	0.298615	0.66312	0.999377	-0.195394	-0.0995693	-0.0708	0.79219	-0.178408
DPPA4_55211	DPPA4	0.00219451	0.00145151	0.00634837	0.00527258	0.0153413	0.0096778	0.00467885	0.00271285	0.66312	0.999377	-0.596342	-0.267877	-0.0708	0.937459	-0.178408
EFCAB12_90288	EFCAB12	0.0153879	0.0134845	0.0258986	0.0245272	0.0332939	0.0389188	0.0259503	0.0127841	0.66312	0.999377	-0.1905	-0.0784905	-0.0708	0.798847	-0.178408
FBP2_8789	FBP2	0.0192686	0.0179652	0.0376083	0.0321275	0.0581641	0.0434463	0.0383009	0.0267001	0.66312	0.999377	-0.101048	-0.227244	-0.0708	0.550954	-0.178408
GGA1_26088	GGA1	0.0283773	0.0154885	0.0547954	0.0510185	0.0755119	0.0661193	0.0591777	0.0800884	0.66312	0.999377	-0.873541	-0.103033	-0.0708	0.45718	-0.178408
GLCCI1_113263	GLCCI1	0.000730002	0.000360772	0.0050565	0.00277576	0.0150594	0.00424629	0.00306185	0.00555901	0.66312	0.999377	-1.01681	-0.865257	-0.0708	0.475554	-0.178408
HHIPL1_84439	HHIPL1	0.000491669	0.000479877	0.00215809	0.0041289	0.00658033	0.00950752	0.001608	0.0024933	0.66312	0.999377	-0.0350249	0.936006	0.0708	0.924459	-0.178408
PALD1_27143	PALD1	0.000903664	0.000579658	0.00266715	0.00167172	0.00683926	0.00252694	0.00193011	0.00199051	0.66312	0.999377	-0.640583	-0.673965	-0.0708	0.429422	-0.178408
POU2AF1_5450	POU2AF1	0.0064331	0.00445243	0.0520046	0.0117322	0.165047	0.0155755	0.0164563	0.0147369	0.66312	0.999377	-0.530921	-2.14817	-0.0708	0.842857	-0.178408
SKOR1_390598	SKOR1	0.0298343	0.0194568	0.0503997	0.0601371	0.0634669	0.0906503	0.0507889	0.0542322	0.66312	0.999377	-0.616697	0.254841	-0.0708	0.958671	-0.178408
ANKRD23_200539	ANKRD23	0.0805147	0.0754061	0.110402	0.0820081	0.0996547	0.0427774	0.11162	0.060866	0.66182	0.999377	-0.0945707	-0.428931	-0.0711	0.658094	-0.17926
CYB561D2_11068	CYB561D2	0.0902175	0.0637702	0.123192	0.110115	0.116572	0.10799	0.120942	0.0435884	0.66182	0.999377	-0.500525	-0.16189	-0.0711	0.988043	-0.17926
DMRTA1_63951	DMRTA1	0.00558861	0.00471315	0.0169906	0.00861545	0.0344828	0.0101996	0.0126858	0.0104205	0.66182	0.999377	-0.245797	-0.979739	-0.0711	0.907203	-0.17926
ENPP7_339221	ENPP7	0.117798	0.0971392	0.151264	0.141548	0.135606	0.165429	0.160696	0.0722632	0.66182	0.999377	-0.278187	-0.0957745	-0.0711	0.305235	-0.17926
FAM118A_55007	FAM118A	0.000184148	9.15875e-05	0.00118355	0.00123267	0.00388863	0.00240244	0.000755706	0.0016679	0.66182	0.999377	-1.00764	0.0586667	-0.0711	0.975812	-0.17926
GNG7_2788	GNG7	0.00129897	0.00111161	0.00404249	0.00533665	0.00929583	0.00743642	0.00292564	0.00833444	0.66182	0.999377	-0.224715	0.400692	0.0711	0.851712	-0.17926
GRAMD1C_54762	GRAMD1C	0.00119258	0.00104552	0.00336302	0.00155371	0.00748437	0.00174101	0.00296251	0.00114303	0.66182	0.999377	-0.189863	-1.11404	-0.0711	0.919865	-0.17926
HAUS2_55142	HAUS2	0.122159	0.0747132	0.173825	0.141593	0.16754	0.121957	0.193876	0.196672	0.66182	0.999377	-0.709324	-0.295885	-0.0711	0.239193	-0.17926
MPLKIP_136647	MPLKIP	0.0405524	0.0294414	0.0717867	0.0593022	0.087075	0.0715013	0.0728457	0.056901	0.66182	0.999377	-0.461944	-0.27563	-0.0711	0.829028	-0.17926
MT1E_4493	MT1E	0.00117521	0.00102346	0.00816964	0.00970992	0.0315928	0.017869	0.00357081	0.00461806	0.66182	0.999377	-0.19946	0.249186	0.0711	0.462289	-0.17926
NUDT4B_440672	NUDT4B	0.703614	0.6253	0.659793	0.638255	0.209789	0.22096	0.283896	0.331261	0.66182	0.999377	-0.170236	-0.0478814	-0.0711	0.804355	-0.17926
TUBAL3_79861	TUBAL3	0.00107557	0.000681843	0.0044095	0.00516876	0.0141736	0.0114245	0.00291853	0.00172652	0.66182	0.999377	-0.657593	0.229203	-0.0711	0.880865	-0.17926
CRKL_1399	CRKL	0.880815	0.86201	0.733933	0.743376	0.298503	0.245659	0.407944	0.337134	0.661819	0.999377	-0.031133	0.0184443	-0.0711	0.566013	-0.17926
CXorf38_159013	CXorf38	0.0115838	0.0062202	0.024064	0.0322857	0.0494024	0.0573834	0.0231016	0.0375221	0.661153	0.999377	-0.897076	0.42402	-0.00247	0.561471	-0.179698
MOSPD1_56180	MOSPD1	0.0106507	0.00892699	0.0170693	0.0200312	0.0228667	0.0309363	0.0162981	0.0192974	0.661153	0.999377	-0.254699	0.230841	-0.00247	0.865044	-0.179698
MPHOSPH8_54737	MPHOSPH8	0.028325	0.0234053	0.0797551	0.0453558	0.126603	0.062945	0.0871113	0.0394425	0.661087	0.999377	-0.275239	-0.814289	-0.051	0.951901	-0.179741
PHC2_1912	PHC2	0.0338795	0.0274451	0.0626001	0.0374614	0.0965156	0.0288001	0.0605395	0.0388562	0.661087	0.999377	-0.303863	-0.740762	-0.051	0.912516	-0.179741
ACYP2_98	ACYP2	0.00230585	0.0019182	0.00680403	0.010309	0.014564	0.0215035	0.00568143	0.00280007	0.66052	0.999377	-0.265545	0.599449	-0.0714	0.981914	-0.180114
AMTN_401138	AMTN	0.00532297	0.00437573	0.0109599	0.00991539	0.0224689	0.0101598	0.00980675	0.0175796	0.66052	0.999377	-0.282708	-0.144488	0.0714	0.445404	-0.180114
ASCC3_10973	ASCC3	0.110926	0.10179	0.171304	0.145506	0.174407	0.166069	0.205776	0.145894	0.66052	0.999377	-0.124	-0.235482	-0.0714	0.98843	-0.180114
CYP4B1_1580	CYP4B1	0.0475586	0.0426692	0.0811876	0.124536	0.0873714	0.168932	0.0893405	0.115443	0.66052	0.999377	-0.15651	0.617233	0.0714	0.879028	-0.180114
DMP1_1758	DMP1	0.00742989	0.00527147	0.0167195	0.0211434	0.0401525	0.0416547	0.0139938	0.00539781	0.66052	0.999377	-0.495135	0.338673	-0.0714	0.963177	-0.180114
FAM111B_374393	FAM111B	0.014082	0.0120224	0.0315107	0.0227967	0.0551646	0.0324536	0.0309977	0.0193537	0.66052	0.999377	-0.228125	-0.467014	-0.0714	0.991344	-0.180114
FIGN_55137	FIGN	0.00318392	0.00286575	0.00869903	0.0210523	0.0188794	0.0417921	0.00758924	0.00195577	0.66052	0.999377	-0.151891	1.27505	0.0714	0.840478	-0.180114
KERA_11081	KERA	0.000514143	0.000400635	0.00138428	0.0025933	0.0049285	0.00754299	0.00103568	0.000638438	0.66052	0.999377	-0.35988	0.905649	-0.0714	0.0221973	-0.180114
LRRC71_149499	LRRC71	0.0582786	0.0433962	0.0881237	0.129644	0.0944061	0.149624	0.0829296	0.192838	0.66052	0.999377	-0.425399	0.556956	0.0714	0.831999	-0.180114
NDUFS8_4728	NDUFS8	0.435726	0.358871	0.468444	0.432463	0.293867	0.286084	0.521524	0.367289	0.66052	0.999377	-0.279954	-0.115301	-0.0714	0.429207	-0.180114
PEAK1_79834	PEAK1	0.00044246	0.000368052	0.00206519	0.00271594	0.00726136	0.00519466	0.00133924	0.00150061	0.66052	0.999377	-0.265638	0.395176	0.0714	0.994632	-0.180114
SH2D1B_117157	SH2D1B	0.0241517	0.0208422	0.0419011	0.0369795	0.05494	0.0278618	0.039091	0.043848	0.66052	0.999377	-0.212617	-0.180263	0.0714	0.10829	-0.180114
TMEM30B_161291	TMEM30B	0.00609574	0.00560899	0.0186639	0.021766	0.0445245	0.0462472	0.0166713	0.0140599	0.66052	0.999377	-0.120061	0.221825	-0.0714	0.322431	-0.180114
UHRF1BP1L_23074	UHRF1BP1L	0.00118194	0.000801166	0.0036329	0.0035753	0.00761799	0.00752887	0.00306374	0.00344976	0.66052	0.999377	-0.560985	-0.0230598	-0.0714	0.664284	-0.180114
ZFP62_643836	ZFP62	0.000792595	0.000625809	0.00335788	0.0016496	0.00967391	0.00167654	0.00200534	0.002117	0.66052	0.999377	-0.34086	-1.02544	0.0714	0.849905	-0.180114
MAGEA12_4111	MAGEA12	0.00243733	0.00230462	0.00831599	0.00568661	0.0182983	0.00743491	0.00628133	0.0041539	0.659766	0.999377	-0.0807671	-0.548319	0.131	0.786092	-0.18061
ACTC1_70	ACTC1	0.0151127	0.00992061	0.0360522	0.0252351	0.0631007	0.038818	0.0333618	0.00945389	0.659222	0.999377	-0.60726	-0.514656	-0.0717	0.783528	-0.180968
BYSL_705	BYSL	0.977895	0.976934	0.971177	0.968302	0.0304286	0.0301112	0.0251629	0.0142482	0.659222	0.999377	-0.00141825	-0.00427715	-0.0717	0.798198	-0.180968
CMYA5_202333	CMYA5	0.00445011	0.00377002	0.0100353	0.00957178	0.0166246	0.0100959	0.00960056	0.00926263	0.659222	0.999377	-0.23927	-0.0682199	0.0717	0.857457	-0.180968
DCLK2_166614	DCLK2	0.00654279	0.00454565	0.0154647	0.0281656	0.0314314	0.0601814	0.0124873	0.0263276	0.659222	0.999377	-0.525417	0.864962	0.0717	0.71975	-0.180968
GSTA5_221357	GSTA5	0.0132712	0.00781542	0.0279913	0.025352	0.0461123	0.0401234	0.0272652	0.0328767	0.659222	0.999377	-0.763908	-0.142879	-0.0717	0.732661	-0.180968
HECTD2_143279	HECTD2	0.00538621	0.00240613	0.0184391	0.0133787	0.040299	0.0166294	0.0151146	0.0289032	0.659222	0.999377	-1.16255	-0.462828	-0.0717	0.363545	-0.180968
PPFIA2_8499	PPFIA2	0.0273677	0.0262924	0.0448632	0.0461207	0.0624279	0.0682716	0.0459722	0.0299091	0.659222	0.999377	-0.0578284	0.0398846	-0.0717	0.671839	-0.180968
S100A9_6280	S100A9	0.0173721	0.017332	0.0391726	0.0378108	0.0633506	0.0512859	0.0340842	0.0158994	0.659222	0.999377	-0.00333576	-0.0510433	0.0717	0.47974	-0.180968
SCARF2_91179	SCARF2	0.053234	0.0408205	0.0908992	0.0825393	0.121596	0.123239	0.0922606	0.0571757	0.659222	0.999377	-0.383052	-0.139186	-0.0717	0.827443	-0.180968
SLC15A4_121260	SLC15A4	0.0170572	0.014476	0.0382775	0.0477858	0.0589961	0.0611906	0.0372359	0.0754591	0.659222	0.999377	-0.236715	0.320085	0.0717	0.815117	-0.180968
SLC22A14_9389	SLC22A14	0.0028906	0.00191032	0.00744948	0.0104295	0.0148744	0.0189119	0.00673107	0.00503661	0.659222	0.999377	-0.59755	0.485456	-0.0717	0.771242	-0.180968
SRPK1_6732	SRPK1	0.0195477	0.0144632	0.0568786	0.0417997	0.109417	0.0532591	0.0506951	0.0396988	0.659222	0.999377	-0.434609	-0.444394	-0.0717	0.599008	-0.180968
TCTA_6988	TCTA	0.00730445	0.00490779	0.01564	0.0102575	0.0263148	0.0111773	0.0138829	0.014589	0.659222	0.999377	-0.573702	-0.608561	-0.0717	0.885269	-0.180968
WFDC5_149708	WFDC5	0.000675032	0.000478292	0.00329808	0.00415429	0.0106749	0.0119349	0.00184497	0.00133191	0.659222	0.999377	-0.497064	0.332978	-0.0717	0.831156	-0.180968
ZNF222_7673	ZNF222	0.0273439	0.0230154	0.0522588	0.034868	0.0699568	0.0323677	0.0592156	0.0420328	0.659222	0.999377	-0.24862	-0.583771	-0.0717	0.82884	-0.180968
TRAPPC1_58485	TRAPPC1	0.988416	0.987496	0.980704	0.988643	0.0309511	0.00794664	0.0216807	0.0134519	0.659221	0.999377	-0.00134214	0.0116321	0.0717	0.222502	-0.180969
KDM5C_8242	KDM5C	0.0245278	0.013994	0.101131	0.0681014	0.176173	0.0855085	0.110147	0.114708	0.658828	0.999377	-0.809609	-0.570466	0.0132	0.759716	-0.181228
ARSF_416	ARSF	0.00293288	0.0023749	0.00785132	0.00440239	0.0158773	0.00548433	0.00703146	0.00453891	0.658381	0.999377	-0.304453	-0.834647	-0.00305	0.294195	-0.181523
C19orf81_342918	C19orf81	0.0158658	0.00907746	0.0416363	0.03089	0.070346	0.041196	0.0419172	0.0265115	0.657925	0.999377	-0.805556	-0.430701	-0.072	0.804559	-0.181824
C20orf141_128653	C20orf141	0.00199544	0.00128182	0.00688393	0.00567025	0.0194325	0.0127648	0.00563406	0.00261676	0.657925	0.999377	-0.638516	-0.279819	-0.072	0.902399	-0.181824
CD9_928	CD9	0.022082	0.0160069	0.0383528	0.0370012	0.0518004	0.0532607	0.0335505	0.034133	0.657925	0.999377	-0.46418	-0.0517593	-0.072	0.831414	-0.181824
CEP162_22832	CEP162	0.00408005	0.00322397	0.00939247	0.00546039	0.0167777	0.00603037	0.00780503	0.00315138	0.657925	0.999377	-0.339747	-0.782501	-0.072	0.970021	-0.181824
CTTN_2017	CTTN	0.0631346	0.0608371	0.11586	0.0813847	0.144959	0.0861744	0.1237	0.0872982	0.657925	0.999377	-0.0534785	-0.509551	-0.072	0.453404	-0.181824
DKK2_27123	DKK2	0.00413067	0.00208289	0.0126419	0.0111643	0.0295318	0.0191923	0.0104326	0.0130887	0.657925	0.999377	-0.98779	-0.179317	-0.072	0.971091	-0.181824
GABRG1_2565	GABRG1	0.0011538	0.000687572	0.00325687	0.00258027	0.00751352	0.00376703	0.00263627	0.00158513	0.657925	0.999377	-0.74681	-0.335968	-0.072	0.98486	-0.181824
GLRX5_51218	GLRX5	0.628587	0.496255	0.584259	0.537203	0.279002	0.348492	0.486935	0.700569	0.657925	0.999377	-0.341031	-0.121141	-0.072	0.276503	-0.181824
LRTM2_654429	LRTM2	0.00284554	0.0019481	0.0078419	0.026346	0.0139415	0.073841	0.00696613	0.0032188	0.657925	0.999377	-0.546634	1.74831	-0.072	0.659728	-0.181824
OR2W1_26692	OR2W1	0.015493	0.0113802	0.0308673	0.0450703	0.0453025	0.0761621	0.0299405	0.0269804	0.657925	0.999377	-0.445085	0.546099	-0.072	0.868324	-0.181824
OR4C11_219429	OR4C11	0.0218087	0.0165641	0.046285	0.0337873	0.0689529	0.0476317	0.0498536	0.0189513	0.657925	0.999377	-0.396839	-0.454066	-0.072	0.414965	-0.181824
PGS1_9489	PGS1	0.958631	0.958131	0.929551	0.940588	0.087058	0.0431497	0.0599184	0.0466744	0.657925	0.999377	-0.000752681	0.0170292	-0.072	0.803108	-0.181824
TBC1D2_55357	TBC1D2	0.00176514	0.00125436	0.00656469	0.00286102	0.0170768	0.00459945	0.00444774	0.00117421	0.657925	0.999377	-0.492835	-1.1982	-0.072	0.757079	-0.181824
PELO_53918	PELO	0.953092	0.951042	0.900944	0.912229	0.135383	0.133852	0.100267	0.0572107	0.657925	0.999377	-0.00310711	0.0179595	0.072	0.579762	-0.181824
ANKS6_203286	ANKS6	0.430576	0.361481	0.430901	0.409482	0.211551	0.145779	0.31304	0.141059	0.656629	0.999377	-0.252348	-0.0735592	-0.0723	0.803689	-0.18268
CTTNBP2NL_55917	CTTNBP2NL	0.0150959	0.0135369	0.0293345	0.0337765	0.0405856	0.0496043	0.0277879	0.0256811	0.656629	0.999377	-0.157258	0.203419	-0.0723	0.779425	-0.18268
DHRS7B_25979	DHRS7B	0.0719738	0.0650622	0.124389	0.231734	0.15231	0.322022	0.113133	0.275532	0.656629	0.999377	-0.145653	0.89761	0.0723	0.60569	-0.18268
DLX1_1745	DLX1	0.035902	0.022272	0.0565412	0.0535194	0.0690041	0.0649222	0.0564625	0.0261961	0.656629	0.999377	-0.688836	-0.0792409	-0.0723	0.634776	-0.18268
FKBP8_23770	FKBP8	0.146222	0.132193	0.175831	0.150466	0.135799	0.109363	0.182408	0.115175	0.656629	0.999377	-0.145522	-0.224751	-0.0723	0.427898	-0.18268
OR13C8_138802	OR13C8	0.04858	0.0467943	0.0771354	0.059563	0.0822704	0.0508719	0.0770914	0.0564412	0.656629	0.999377	-0.0540286	-0.372976	-0.0723	0.343684	-0.18268
RBCK1_10616	RBCK1	0.00371199	0.00338216	0.0160369	0.0119758	0.0380016	0.0191738	0.0119502	0.00856457	0.656629	0.999377	-0.134248	-0.42128	0.0723	0.990448	-0.18268
SACS_26278	SACS	0.0120102	0.0105433	0.0489995	0.0293037	0.10373	0.0295861	0.0331015	0.0447107	0.656629	0.999377	-0.187929	-0.741685	0.0723	0.882818	-0.18268
SAMD9L_219285	SAMD9L	0.0237412	0.0208182	0.0442141	0.029887	0.0634257	0.0295229	0.0419824	0.0301594	0.656629	0.999377	-0.189547	-0.564988	-0.0723	0.661916	-0.18268
SLC36A4_120103	SLC36A4	0.000820866	0.000807941	0.00260819	0.00301264	0.0065631	0.00509758	0.00175111	0.00122996	0.656629	0.999377	-0.0228981	0.207978	0.0723	0.395938	-0.18268
STBD1_8987	STBD1	0.00782605	0.00558488	0.016409	0.0166998	0.0288904	0.0243384	0.0140694	0.0101395	0.656629	0.999377	-0.486758	0.0253452	-0.0723	0.970468	-0.18268
TMEM181_57583	TMEM181	0.00349818	0.00244108	0.0112105	0.00545643	0.0293588	0.00664649	0.00789933	0.00467608	0.656629	0.999377	-0.519086	-1.03882	-0.0723	0.963766	-0.18268
WDCP_80304	WDCP	0.00585531	0.00485506	0.0224659	0.066086	0.0630124	0.151758	0.0131334	0.0308693	0.656629	0.999377	-0.270256	1.5566	-0.0723	0.884423	-0.18268
SKOR2_652991	SKOR2	0.00291461	0.00166238	0.0133929	0.0105839	0.0376363	0.0175044	0.00898706	0.00628968	0.6558	0.999377	-0.810053	-0.339599	-0.0522	0.772984	-0.183229
CBL_867	CBL	0.00706215	0.00649906	0.0181858	0.0153186	0.0398313	0.0203896	0.0151251	0.0188773	0.655333	0.999377	-0.119877	-0.247528	-0.0726	0.956035	-0.183538
CD200_4345	CD200	0.000373444	0.000244537	0.00151581	0.000991684	0.00442103	0.00152964	0.000835402	0.00123323	0.655333	0.999377	-0.610838	-0.612136	-0.0726	0.897546	-0.183538
DTD1_92675	DTD1	0.0302925	0.0256376	0.0503713	0.0346395	0.0619919	0.0301096	0.0494906	0.0421144	0.655333	0.999377	-0.240701	-0.540184	-0.0726	0.314029	-0.183538
IQCF5_389124	IQCF5	0.00514595	0.0050934	0.0108802	0.00595065	0.0194445	0.00550473	0.0101386	0.00630096	0.655333	0.999377	-0.0148088	-0.870579	-0.0726	0.761551	-0.183538
NRG3_10718	NRG3	0.00955601	0.00769106	0.0234899	0.0227301	0.0441285	0.038775	0.0214742	0.00584312	0.655333	0.999377	-0.313225	-0.0474347	-0.0726	0.366897	-0.183538
RAC2_5880	RAC2	0.030446	0.0278206	0.0585827	0.0597908	0.0939006	0.0826189	0.0560584	0.0434462	0.655333	0.999377	-0.130096	0.0294486	-0.0726	0.972061	-0.183538
SDR42E1_93517	SDR42E1	0.00292491	0.00205357	0.0102996	0.00601788	0.0293355	0.00738205	0.007897	0.00968038	0.655333	0.999377	-0.510254	-0.775263	-0.0726	0.954254	-0.183538
STC2_8614	STC2	0.00227916	0.00206151	0.00651368	0.00521249	0.0155687	0.0105787	0.00476265	0.00371582	0.655333	0.999377	-0.144794	-0.3215	-0.0726	0.858872	-0.183538
ETS1_2113	ETS1	0.000204525	0.000118567	0.00576389	0.0161046	0.0432799	0.0459669	0.000890587	0.000704976	0.655333	0.999377	-0.786579	1.48235	-0.0726	0.830531	-0.183538
CPT1B_1375	CPT1B	0.150407	0.127303	0.169498	0.181225	0.123206	0.116789	0.162348	0.0994884	0.654039	0.999377	-0.240603	0.0965207	0.0729	0.31543	-0.184396
DENND5A_23258	DENND5A	0.00789895	0.00441273	0.0180247	0.041099	0.0283359	0.0664118	0.0162466	0.0373552	0.654039	0.999377	-0.839989	1.18913	0.0729	0.981949	-0.184396
MYH1_4619	MYH1	0.00335618	0.0024195	0.00741032	0.00706254	0.0121291	0.0109928	0.00720289	0.00792292	0.654039	0.999377	-0.472111	-0.0693487	-0.0729	0.959114	-0.184396
PRPSAP2_5636	PRPSAP2	0.00968876	0.00799617	0.0270333	0.0132296	0.0498502	0.013315	0.024249	0.00688611	0.654039	0.999377	-0.277003	-1.03096	-0.0729	0.265949	-0.184396
SDHC_6391	SDHC	0.795442	0.739893	0.728812	0.7416	0.222334	0.141048	0.318889	0.250534	0.654039	0.999377	-0.104438	0.0250948	-0.0729	0.987328	-0.184396
TMEM150C_441027	TMEM150C	0.015935	0.0148269	0.0266917	0.0256459	0.0372951	0.0240835	0.0242767	0.0329444	0.654039	0.999377	-0.103982	-0.0576652	0.0729	0.783843	-0.184396
ZBTB40_9923	ZBTB40	0.0376156	0.0227376	0.0683324	0.0605282	0.0824455	0.0719253	0.0750593	0.0763717	0.654039	0.999377	-0.726247	-0.174961	-0.0729	0.665192	-0.184396
URB1_9875	URB1	0.990251	0.98784	0.9845	0.986566	0.0236562	0.0109855	0.0179667	0.0131913	0.654039	0.999377	-0.00351686	0.00302505	-0.0729	0.590713	-0.184396
CDNF_441549	CDNF	0.00952467	0.00715947	0.0264219	0.0120021	0.0525899	0.0106261	0.0253579	0.0139256	0.652746	0.999377	-0.411815	-1.13844	-0.0731	0.851574	-0.185256
DBN1_1627	DBN1	0.0130628	0.0124168	0.0292027	0.0176561	0.047333	0.0217255	0.0277463	0.00864436	0.652746	0.999377	-0.0731681	-0.725935	-0.0731	0.734325	-0.185256
DPPA5_340168	DPPA5	0.343015	0.340398	0.361737	0.384286	0.203865	0.180204	0.310975	0.257848	0.652746	0.999377	-0.0110478	0.0872378	0.0731	0.160728	-0.185256
GDPD5_81544	GDPD5	0.0123595	0.0100317	0.030538	0.0273483	0.0510416	0.0536797	0.0291892	0.0136201	0.652746	0.999377	-0.301055	-0.159154	-0.0731	0.864155	-0.185256
GPATCH2L_55668	GPATCH2L	0.00380941	0.0030284	0.0104001	0.00788773	0.0231843	0.0109273	0.00871115	0.00849546	0.652746	0.999377	-0.331014	-0.398922	-0.0731	0.953926	-0.185256
HCRTR2_3062	HCRTR2	0.00261551	0.00158958	0.00858308	0.00459018	0.0198045	0.00711621	0.00759711	0.00239189	0.652746	0.999377	-0.718445	-0.902945	-0.0731	0.810801	-0.185256
KLHL3_26249	KLHL3	0.11203	0.0921563	0.144119	0.115213	0.122002	0.0768765	0.147241	0.140873	0.652746	0.999377	-0.281735	-0.322957	-0.0731	0.30597	-0.185256
LRP11_84918	LRP11	0.000268275	0.000178006	0.00136594	0.00246643	0.00447454	0.00589373	0.000816437	0.00115643	0.652746	0.999377	-0.591787	0.852527	0.0731	0.875223	-0.185256
NIPA2_81614	NIPA2	0.0788305	0.0660859	0.118275	0.109961	0.11451	0.134943	0.123907	0.050427	0.652746	0.999377	-0.25441	-0.105154	-0.0731	0.844179	-0.185256
PTPRM_5797	PTPRM	0.025427	0.0242622	0.0389502	0.0408167	0.0422605	0.0473607	0.0363447	0.0450823	0.652746	0.999377	-0.0676533	0.0675293	-0.0731	0.366993	-0.185256
RIMBP3B_440804	RIMBP3B	0.0448182	0.0382807	0.0863733	0.0606355	0.113615	0.0576958	0.0943241	0.0749085	0.652746	0.999377	-0.227466	-0.510423	-0.0731	0.562272	-0.185256
UBQLN3_50613	UBQLN3	0.00514191	0.00513842	0.0134473	0.0149067	0.0233755	0.0278025	0.0126087	0.00720109	0.652746	0.999377	-0.000979977	0.148644	0.0731	0.277484	-0.185256
ZNF354C_30832	ZNF354C	0.00165449	0.00117955	0.0067091	0.00252824	0.0199334	0.00292863	0.00445206	0.00336814	0.652746	0.999377	-0.488148	-1.40798	-0.0731	0.273677	-0.185256
FASN_2194	FASN	0.0976947	0.0682575	0.235924	0.260796	0.286292	0.323929	0.342625	0.463716	0.652746	0.999377	-0.517293	0.144598	0.0731	0.912292	-0.185256
ARHGEF3_50650	ARHGEF3	0.00502213	0.00342717	0.0111716	0.00995701	0.0229785	0.019789	0.00972715	0.00470411	0.651454	0.999377	-0.551284	-0.166045	-0.0734	0.776223	-0.186116
DISP2_85455	DISP2	0.0881208	0.0679059	0.122676	0.12568	0.117262	0.139439	0.136556	0.222466	0.651454	0.999377	-0.375946	0.0348982	-0.0734	0.568143	-0.186116
ENTPD8_377841	ENTPD8	0.042456	0.0347673	0.0672052	0.0606886	0.0844903	0.051688	0.064658	0.0569293	0.651454	0.999377	-0.288238	-0.147147	0.0734	0.886075	-0.186116
IL24_11009	IL24	0.102529	0.0946739	0.137563	0.118145	0.125896	0.106089	0.148459	0.0863567	0.651454	0.999377	-0.115	-0.219537	-0.0734	0.703673	-0.186116
KIFC3_3801	KIFC3	0.00343818	0.00343027	0.00984829	0.011642	0.0158703	0.0208681	0.00975306	0.00590211	0.651454	0.999377	-0.00332275	0.241389	-0.0734	0.807323	-0.186116
PKP2_5318	PKP2	0.0422932	0.0214319	0.0719955	0.0556119	0.0952886	0.0545825	0.0749676	0.0918929	0.651454	0.999377	-0.980666	-0.372514	-0.0734	0.496215	-0.186116
UBN2_254048	UBN2	0.0714068	0.0636464	0.116549	0.111829	0.124198	0.12846	0.119119	0.105983	0.651454	0.999377	-0.165983	-0.0596369	-0.0734	0.253538	-0.186116
KMT2A_4297	KMT2A	0.122315	0.0615797	0.224774	0.229529	0.245203	0.292394	0.318126	0.415705	0.65053	0.999377	-0.990075	0.0302006	-0.0534	0.767457	-0.186733
MAEL_84944	MAEL	0.00588331	0.00541949	0.0139859	0.00652508	0.0267355	0.00455368	0.0130267	0.00467314	0.65053	0.999377	-0.118473	-1.0999	-0.0534	0.804192	-0.186733
BECN1_8678	BECN1	0.126532	0.103794	0.183789	0.188924	0.179911	0.160586	0.208289	0.217758	0.650163	0.999377	-0.285788	0.0397542	0.0737	0.900178	-0.186978
DFFA_1676	DFFA	0.0147468	0.0120836	0.0304546	0.0192974	0.0448463	0.0194853	0.0282138	0.00899518	0.650163	0.999377	-0.28735	-0.65825	-0.0737	0.871376	-0.186978
MACROD1_28992	MACROD1	0.0568653	0.0471835	0.0991704	0.076494	0.118608	0.0919595	0.107797	0.0453858	0.650163	0.999377	-0.269266	-0.374562	-0.0737	0.719502	-0.186978
NKAIN4_128414	NKAIN4	0.00563302	0.00537224	0.0180936	0.023447	0.051286	0.0326781	0.0128891	0.0284238	0.650163	0.999377	-0.0683847	0.373924	0.0737	0.854791	-0.186978
PTRHD1_391356	PTRHD1	0.0295631	0.0228281	0.0557952	0.0647053	0.0778264	0.0746736	0.0570044	0.0864488	0.650163	0.999377	-0.372985	0.213743	0.0737	0.729148	-0.186978
SIM1_6492	SIM1	0.0115111	0.00532436	0.0219096	0.0203322	0.0309031	0.0230368	0.0209663	0.0298278	0.650163	0.999377	-1.11235	-0.107796	-0.0737	0.331673	-0.186978
VSTM2L_128434	VSTM2L	0.0582595	0.0464895	0.089028	0.0628098	0.0953838	0.0467624	0.0887131	0.0567735	0.650163	0.999377	-0.325589	-0.50327	-0.0737	0.865223	-0.186978
TGIF1_7050	TGIF1	0.01228	0.00561848	0.0888545	0.06299	0.190772	0.106617	0.0618147	0.0802779	0.650163	0.999377	-1.12806	-0.496323	-0.0737	0.736128	-0.186978
BHLHA15_168620	BHLHA15	0.24545	0.200339	0.270371	0.237557	0.17236	0.125323	0.232704	0.208174	0.648873	0.999377	-0.292981	-0.186668	-0.074	0.568365	-0.18784
CYP2D6_1565	CYP2D6	0.000496575	0.000487022	0.00601281	0.00503854	0.0319281	0.0117999	0.00227407	0.00256317	0.648873	0.999377	-0.0280251	-0.255033	0.074	0.949099	-0.18784
FAM221A_340277	FAM221A	0.00936483	0.00840703	0.0233869	0.0342852	0.0475796	0.057959	0.018338	0.00216421	0.648873	0.999377	-0.155657	0.551885	0.074	0.468295	-0.18784
IL1F10_84639	IL1F10	0.0381207	0.0316975	0.0595842	0.0457637	0.0706632	0.040702	0.0585475	0.0655072	0.648873	0.999377	-0.266207	-0.380725	-0.074	0.976028	-0.18784
ITGA6_3655	ITGA6	0.045175	0.0391336	0.0840755	0.0667491	0.105238	0.0765707	0.0908737	0.0592009	0.648873	0.999377	-0.207116	-0.332937	-0.074	0.896192	-0.18784
MTHFD1L_25902	MTHFD1L	0.0316631	0.0238246	0.0636752	0.0686215	0.0906455	0.0962194	0.0667743	0.0479224	0.648873	0.999377	-0.410346	0.107929	0.074	0.778488	-0.18784
OMD_4958	OMD	0.00219886	0.00164514	0.00694857	0.00300334	0.0196888	0.00291976	0.00460591	0.00321855	0.648873	0.999377	-0.418552	-1.21015	-0.074	0.93913	-0.18784
POP1_10940	POP1	0.897918	0.893595	0.859386	0.816405	0.123936	0.163121	0.105244	0.246417	0.648873	0.999377	-0.00696228	-0.0740216	-0.074	0.389559	-0.18784
RAMP3_10268	RAMP3	0.00248469	0.00188583	0.00827012	0.00463505	0.0215008	0.0085803	0.00615947	0.00228926	0.648873	0.999377	-0.397866	-0.835323	-0.074	0.382929	-0.18784
SPRYD7_57213	SPRYD7	0.000621212	0.000363214	0.00294138	0.00143732	0.00806569	0.00269122	0.00186615	0.000879781	0.648873	0.999377	-0.774266	-1.03311	-0.074	0.93621	-0.18784
VNN1_8876	VNN1	0.003397	0.0024186	0.0062382	0.00673549	0.0101052	0.012994	0.00584017	0.00301095	0.648873	0.999377	-0.490086	0.110653	-0.074	0.876022	-0.18784
FKBP1A_2280	FKBP1A	0.0322656	0.0180832	0.0898672	0.0995019	0.144308	0.171326	0.0881187	0.0862124	0.647584	0.999377	-0.835344	0.146929	-0.0743	0.779395	-0.188704
GNAI3_2773	GNAI3	0.0336767	0.0205115	0.0778064	0.0658206	0.110797	0.104551	0.0854113	0.0692051	0.647584	0.999377	-0.715315	-0.241349	-0.0743	0.959266	-0.188704
KCNH2_3757	KCNH2	0.00274442	0.002715	0.0130877	0.00937172	0.0380856	0.0185427	0.00854426	0.00312265	0.647584	0.999377	-0.0155511	-0.481822	-0.0743	0.786312	-0.188704
PPTC7_160760	PPTC7	0.0189796	0.0107305	0.0639992	0.040716	0.122544	0.0546344	0.0567166	0.061828	0.647584	0.999377	-0.822724	-0.652457	-0.0743	0.991776	-0.188704
ZBED8_63920	ZBED8	0.013942	0.00944544	0.0308917	0.0253469	0.0572728	0.0353254	0.0262541	0.0239546	0.647584	0.999377	-0.561751	-0.285405	-0.0743	0.756102	-0.188704
TBL1XR1_79718	TBL1XR1	0.311944	0.225724	0.392565	0.359187	0.313418	0.338841	0.566262	0.541212	0.646589	0.999377	-0.466729	-0.1282	-0.0542	0.977349	-0.189372
CCDC152_100129792	CCDC152	0.000371356	0.000336989	0.00175432	0.0021945	0.00622446	0.00433055	0.00125221	0.00077231	0.646296	0.999377	-0.140101	0.322976	0.0746	0.79667	-0.189569
FFAR4_338557	FFAR4	0.0187433	0.0122566	0.0394675	0.0298883	0.0645053	0.0386629	0.0378272	0.0262322	0.646296	0.999377	-0.612821	-0.401086	-0.0746	0.828663	-0.189569
KRTAP1-3_81850	KRTAP1-3	0.0466696	0.0428078	0.0770636	0.0596913	0.0898144	0.0581387	0.0779468	0.0665133	0.646296	0.999377	-0.124612	-0.36853	-0.0746	0.180669	-0.189569
KRTAP10-12_386685	KRTAP10-12	0.0105338	0.00996839	0.023581	0.0352707	0.039658	0.0551601	0.0229169	0.0254103	0.646296	0.999377	-0.0795868	0.580843	0.0746	0.986735	-0.189569
SLC6A16_28968	SLC6A16	0.0139151	0.0108916	0.0342055	0.0292606	0.0552852	0.0489863	0.0360499	0.0171817	0.646296	0.999377	-0.353428	-0.22527	-0.0746	0.244911	-0.189569
TRPC3_7222	TRPC3	0.0116067	0.011032	0.0319171	0.035298	0.0638042	0.0536346	0.0284058	0.045634	0.646296	0.999377	-0.0732576	0.14526	0.0746	0.912389	-0.189569
UCHL3_7347	UCHL3	0.0388315	0.0345615	0.0719805	0.0493532	0.0915386	0.0467256	0.0721477	0.0542292	0.646296	0.999377	-0.168062	-0.544463	-0.0746	0.887722	-0.189569
ZNF705G_100131980	ZNF705G	0.000630346	0.000560292	0.00260827	0.0021377	0.0074441	0.00533165	0.00183686	0.00108984	0.646296	0.999377	-0.169965	-0.28703	-0.0746	0.782081	-0.189569
ZSCAN23_222696	ZSCAN23	0.00133585	0.00111005	0.00354596	0.00368863	0.00859408	0.00484483	0.00268141	0.00498948	0.646296	0.999377	-0.267133	0.0569077	0.0746	0.983632	-0.189569
ARMCX6_54470	ARMCX6	0.0350776	0.0319002	0.0621529	0.0535436	0.0831855	0.0630907	0.0622813	0.0556671	0.645964	0.999377	-0.136984	-0.215107	-0.00567	0.710027	-0.189792
SENP6_26054	SENP6	0.971884	0.961765	0.957808	0.965428	0.0513613	0.0202516	0.0394795	0.0239457	0.645277	0.999377	-0.0151005	0.0114325	-0.0545	0.73061	-0.190254
ACTL8_81569	ACTL8	0.031327	0.0234924	0.0584447	0.0396571	0.087554	0.0427077	0.0600548	0.0258974	0.645009	0.999377	-0.415208	-0.559492	-0.0749	0.841872	-0.190434
CAP1_10487	CAP1	0.7585	0.71975	0.696534	0.687468	0.227397	0.188941	0.339769	0.264829	0.645009	0.999377	-0.0756526	-0.0189027	-0.0749	0.403335	-0.190434
CCDC186_55088	CCDC186	0.000304082	0.000141003	0.0016365	0.00195167	0.00478232	0.00369425	0.00109164	0.00128799	0.645009	0.999377	-1.10874	0.254093	-0.0749	0.806648	-0.190434
ERICH3_127254	ERICH3	0.00177192	0.00121948	0.00607933	0.00291939	0.0137418	0.00350184	0.00444743	0.0022497	0.645009	0.999377	-0.539044	-1.05824	-0.0749	0.819946	-0.190434
FAM234B_57613	FAM234B	0.018838	0.0118543	0.042341	0.0609092	0.0659207	0.106079	0.0421458	0.0633337	0.645009	0.999377	-0.668241	0.524604	-0.0749	0.624023	-0.190434
KLHL31_401265	KLHL31	0.00663021	0.00638564	0.012943	0.034136	0.0225064	0.0903103	0.0113674	0.0104645	0.645009	0.999377	-0.0542215	1.39912	0.0749	0.954328	-0.190434
RD3_343035	RD3	0.00248414	0.00225955	0.0113031	0.00763524	0.0281382	0.0107924	0.00703638	0.00831413	0.645009	0.999377	-0.136712	-0.565976	0.0749	0.458864	-0.190434
SIGLECL1_284369	SIGLECL1	0.00592001	0.00399796	0.0160337	0.0141909	0.0295252	0.0226906	0.0133077	0.00926078	0.645009	0.999377	-0.566335	-0.176146	-0.0749	0.981473	-0.190434
TOX2_84969	TOX2	0.00174063	0.00151859	0.0051708	0.00771516	0.0114111	0.0166901	0.00449226	0.00641995	0.645009	0.999377	-0.196884	0.577309	0.0749	0.89396	-0.190434
ZNF576_79177	ZNF576	0.00131589	0.000830324	0.00564388	0.00359299	0.0159314	0.0052006	0.00376804	0.00422792	0.645009	0.999377	-0.664296	-0.651502	-0.0749	0.931013	-0.190434
ATP7A_538	ATP7A	0.00885359	0.00696877	0.0562159	0.0208959	0.142726	0.0344186	0.0259654	0.00511191	0.64459	0.999377	-0.345358	-1.42776	-0.00596	0.848972	-0.190716
AMIGO2_347902	AMIGO2	0.00191783	0.0016726	0.00791666	0.00949423	0.0241225	0.0235095	0.0055569	0.00314855	0.643723	0.999377	-0.197384	0.26216	-0.0752	0.856743	-0.191301
ATAD3C_219293	ATAD3C	0.00146727	0.00142006	0.00669427	0.00478567	0.0186105	0.00643196	0.00459241	0.00671546	0.643723	0.999377	-0.0471865	-0.484203	0.0752	0.82167	-0.191301
BIRC8_112401	BIRC8	0.072057	0.0521209	0.0974591	0.0979058	0.094404	0.116272	0.108068	0.127995	0.643723	0.999377	-0.467278	0.00659793	-0.0752	0.941952	-0.191301
CRB1_23418	CRB1	0.00681027	0.00578842	0.0166418	0.00918731	0.0387059	0.00867518	0.0150536	0.00868325	0.643723	0.999377	-0.234541	-0.857096	-0.0752	0.801829	-0.191301
CTSS_1520	CTSS	0.011116	0.0105148	0.0276687	0.0155222	0.0490165	0.0179517	0.0259329	0.00974274	0.643723	0.999377	-0.0802086	-0.833919	-0.0752	0.420235	-0.191301
JPH3_57338	JPH3	0.00169694	0.00133187	0.00839188	0.00792464	0.0427877	0.0156539	0.00472371	0.00452844	0.643723	0.999377	-0.349487	-0.0826488	0.0752	0.666086	-0.191301
LBP_3929	LBP	0.00727132	0.0068353	0.0206478	0.0107864	0.0389619	0.0131411	0.0172525	0.0113555	0.643723	0.999377	-0.0892134	-0.936776	-0.0752	0.887905	-0.191301
MOBP_4336	MOBP	0.0154197	0.0117792	0.0273677	0.0225877	0.0389256	0.027672	0.0257301	0.0142191	0.643723	0.999377	-0.388534	-0.276936	-0.0752	0.897366	-0.191301
N4BP2_55728	N4BP2	0.00441192	0.00340946	0.0116501	0.00775408	0.023419	0.0109109	0.00904957	0.00650474	0.643723	0.999377	-0.37186	-0.587312	-0.0752	0.871985	-0.191301
PRKAR1A_5573	PRKAR1A	0.036477	0.0168889	0.196533	0.215864	0.276742	0.366793	0.301687	0.119348	0.643723	0.999377	-1.11091	0.135349	-0.0752	0.620828	-0.191301
PRSS36_146547	PRSS36	0.00701549	0.00378373	0.018097	0.0282465	0.0378725	0.0706199	0.0165462	0.0118556	0.643723	0.999377	-0.890734	0.642321	-0.0752	0.468841	-0.191301
TAS2R50_259296	TAS2R50	0.0047943	0.00474841	0.0142304	0.0103301	0.0301937	0.0157703	0.0116101	0.0124677	0.643723	0.999377	-0.0138745	-0.462124	-0.0752	0.731656	-0.191301
UFL1_23376	UFL1	0.576827	0.533777	0.550042	0.514609	0.283451	0.291404	0.497268	0.404079	0.643723	0.999377	-0.1119	-0.0960649	-0.0752	0.566234	-0.191301
KANSL1_284058	KANSL1	0.668952	0.667733	0.612076	0.609687	0.248562	0.328011	0.376064	0.291089	0.642657	0.999377	-0.00263267	-0.00564261	0.0929	0.260622	-0.19202
MYOD1_4654	MYOD1	0.00919551	0.00855234	0.0384748	0.0243025	0.122368	0.0287017	0.0234307	0.0224684	0.642657	0.999377	-0.10461	-0.662809	0.0929	0.626065	-0.19202
C7_730	C7	9.4473e-05	8.38112e-05	0.000671752	0.000416802	0.00266768	0.000655583	0.000286889	0.000271106	0.642439	0.999377	-0.17276	-0.688567	0.0755	0.767567	-0.192168
DNAAF2_55172	DNAAF2	0.0300789	0.0238172	0.0548904	0.0715621	0.0688024	0.0951104	0.0621133	0.0736288	0.642439	0.999377	-0.336747	0.382641	0.0755	0.822937	-0.192168
EID3_493861	EID3	0.00567062	0.00477073	0.0165172	0.00862522	0.0395259	0.00984937	0.0143676	0.00654913	0.642439	0.999377	-0.249296	-0.937334	-0.0755	0.813386	-0.192168
HLA-DQA2_3118	HLA-DQA2	0.0046612	0.00331274	0.0116229	0.00634522	0.0210763	0.0070347	0.010056	0.00291841	0.642439	0.999377	-0.492674	-0.873225	-0.0755	0.300606	-0.192168
MRFAP1_93621	MRFAP1	0.00733991	0.00365665	0.0188516	0.0270174	0.0347333	0.0529898	0.0193013	0.0233237	0.642439	0.999377	-1.00524	0.519204	-0.0755	0.771155	-0.192168
SELL_6402	SELL	0.00534134	0.00380711	0.0123266	0.00814006	0.0241401	0.00878045	0.0101803	0.0071989	0.642439	0.999377	-0.488504	-0.598661	-0.0755	0.906415	-0.192168
TEX11_56159	TEX11	0.00442538	0.00401598	0.0126574	0.00730647	0.0325081	0.0110007	0.00920122	0.00305883	0.641847	0.999377	-0.140048	-0.792737	-0.00654	0.586846	-0.192569
IL1B_3553	IL1B	0.00595242	0.00435129	0.0133065	0.0102935	0.026737	0.0141436	0.0117325	0.0109373	0.641349	0.999377	-0.452032	-0.370388	-0.0554	0.978559	-0.192905
CCKBR_887	CCKBR	0.0167693	0.0161903	0.0358966	0.0362389	0.0629939	0.0419601	0.0342314	0.039734	0.641155	0.999377	-0.0506938	0.0136886	0.0758	0.828971	-0.193037
CPNE7_27132	CPNE7	0.683856	0.666907	0.647956	0.619785	0.178392	0.207324	0.243177	0.205675	0.641155	0.999377	-0.0362078	-0.0641272	-0.0758	0.82222	-0.193037
EIF5A_1984	EIF5A	0.941605	0.934464	0.901732	0.895458	0.122356	0.0979442	0.0781263	0.109918	0.641155	0.999377	-0.010983	-0.0100736	-0.0758	0.806575	-0.193037
FAM241A_132720	FAM241A	0.00173541	0.00143445	0.00735323	0.00983259	0.0289751	0.0162232	0.00437121	0.00494507	0.641155	0.999377	-0.274777	0.419194	0.0758	0.614162	-0.193037
HERC3_8916	HERC3	0.00747881	0.00544987	0.0209015	0.0160133	0.0372819	0.0252573	0.020183	0.0101885	0.641155	0.999377	-0.456588	-0.384338	-0.0758	0.802588	-0.193037
IVNS1ABP_10625	IVNS1ABP	0.00530564	0.00427341	0.0152831	0.00692007	0.0324596	0.00614075	0.0115092	0.0104739	0.641155	0.999377	-0.312137	-1.14308	-0.0758	0.730606	-0.193037
MARK1_4139	MARK1	0.00257522	0.00246891	0.0087058	0.00773298	0.0207197	0.0112943	0.00636225	0.00672648	0.641155	0.999377	-0.0608246	-0.170953	-0.0758	0.990032	-0.193037
MESP2_145873	MESP2	0.0135832	0.00932601	0.0305236	0.0360705	0.0520869	0.0535832	0.028794	0.0196058	0.641155	0.999377	-0.54249	0.240893	-0.0758	0.62047	-0.193037
NMNAT1_64802	NMNAT1	0.205327	0.139862	0.321778	0.284139	0.308861	0.3041	0.41998	0.195784	0.641155	0.999377	-0.553918	-0.179469	-0.0758	0.56391	-0.193037
P2RY13_53829	P2RY13	0.00430872	0.00268624	0.0113246	0.0117609	0.023447	0.0187878	0.00929316	0.0155239	0.641155	0.999377	-0.681673	0.0545395	-0.0758	0.840249	-0.193037
PCDHB9_56127	PCDHB9	0.0439662	0.0378301	0.0607436	0.0478805	0.066682	0.0416432	0.0628808	0.0312676	0.641155	0.999377	-0.216863	-0.343293	-0.0758	0.820484	-0.193037
RER1_11079	RER1	0.1996	0.198446	0.26905	0.230371	0.24362	0.202369	0.335838	0.339631	0.641155	0.999377	-0.00836674	-0.223914	-0.0758	0.811089	-0.193037
ARMCX5_64860	ARMCX5	0.00564674	0.00551846	0.0142089	0.00836283	0.0254684	0.0100277	0.013002	0.00533856	0.640476	0.999377	-0.0331537	-0.764733	-0.00683	0.441019	-0.193497
ZNF449_203523	ZNF449	0.0193401	0.0186149	0.0333404	0.0408614	0.0442867	0.0816485	0.0315744	0.0268962	0.640476	0.999377	-0.055133	0.293466	-0.00683	0.197574	-0.193497
ASF1A_25842	ASF1A	0.176544	0.113905	0.264942	0.251424	0.241923	0.256168	0.301089	0.329734	0.640042	0.999377	-0.632201	-0.0755557	-0.0557	0.460874	-0.193791
CORO2A_7464	CORO2A	0.032945	0.0280041	0.0665134	0.0551093	0.0911628	0.0634123	0.0672672	0.0707788	0.640042	0.999377	-0.234424	-0.271351	-0.0557	0.873403	-0.193791
TAF13_6884	TAF13	0.345055	0.334769	0.373156	0.335705	0.224849	0.186441	0.357307	0.244373	0.640042	0.999377	-0.0436603	-0.152583	-0.0557	0.703059	-0.193791
ALKBH8_91801	ALKBH8	0.00769469	0.00436926	0.0278495	0.0193401	0.064449	0.0421438	0.0190716	0.00277964	0.639873	0.999377	-0.816473	-0.526053	-0.0761	0.854662	-0.193907
ANGPT4_51378	ANGPT4	6.09741e-05	3.78447e-05	0.000873285	0.00154976	0.00438203	0.00420117	0.000267755	6.19277e-05	0.639873	0.999377	-0.688103	0.827523	-0.0761	0.8201	-0.193907
GGH_8836	GGH	0.00291481	0.00228197	0.00760192	0.00387837	0.0194605	0.00367741	0.00547453	0.0043347	0.639873	0.999377	-0.353117	-0.970911	-0.0761	0.942977	-0.193907
KIAA1551_55196	KIAA1551	0.00483753	0.00387087	0.0211783	0.00988284	0.0561007	0.0189702	0.0139559	0.00458552	0.639873	0.999377	-0.321612	-1.09959	-0.0761	0.935484	-0.193907
KRT80_144501	KRT80	0.0103796	0.00662851	0.0287589	0.0482008	0.0503788	0.123958	0.0244193	0.0118971	0.639873	0.999377	-0.646993	0.74505	-0.0761	0.857468	-0.193907
MAPK12_6300	MAPK12	0.0332873	0.0216927	0.0647251	0.0432611	0.0847733	0.0394616	0.0725717	0.0554287	0.639873	0.999377	-0.617766	-0.581255	-0.0761	0.756411	-0.193907
OR10G7_390265	OR10G7	0.000504531	0.000351358	0.00168333	0.00210694	0.00418016	0.00329463	0.00127554	0.00187207	0.639873	0.999377	-0.522002	0.323829	0.0761	0.836835	-0.193907
PIP4K2C_79837	PIP4K2C	0.0384276	0.026649	0.0647227	0.0659544	0.0816498	0.0910502	0.0621538	0.076708	0.639873	0.999377	-0.528064	0.0271957	-0.0761	0.542065	-0.193907
PPP1R12C_54776	PPP1R12C	0.00632058	0.00560687	0.0198245	0.0166943	0.0439623	0.0264343	0.0140614	0.0139492	0.639873	0.999377	-0.172861	-0.247931	0.0761	0.792643	-0.193907
PTGDS_5730	PTGDS	0.00178094	0.00140841	0.00512331	0.00283111	0.0110909	0.00325674	0.00420035	0.00422749	0.639873	0.999377	-0.338571	-0.855707	-0.0761	0.831088	-0.193907
TMEM70_54968	TMEM70	0.021981	0.0142609	0.0434667	0.0327355	0.0702096	0.0369057	0.0373506	0.039342	0.639873	0.999377	-0.624186	-0.409057	-0.0761	0.535934	-0.193907
ZNF346_23567	ZNF346	0.021574	0.0201849	0.0359606	0.0368379	0.0462537	0.0377947	0.0378687	0.0213247	0.639873	0.999377	-0.0960195	0.0347747	0.0761	0.137839	-0.193907
PCBD1_5092	PCBD1	0.00483968	0.00364117	0.0175461	0.0359562	0.0511847	0.0749359	0.0116366	0.0143953	0.638736	0.999377	-0.410507	1.03509	0.0938	0.982267	-0.194679
PIAS1_8554	PIAS1	0.249646	0.137685	0.307347	0.270078	0.247102	0.236719	0.369469	0.3165	0.638736	0.999377	-0.858514	-0.186495	-0.056	0.800415	-0.194679
ATXN10_25814	ATXN10	0.212273	0.20283	0.26001	0.202736	0.201162	0.100458	0.289443	0.0874203	0.638591	0.999377	-0.0656487	-0.358967	-0.0763	0.9623	-0.194777
CLCC1_23155	CLCC1	0.356015	0.305284	0.389288	0.365054	0.2269	0.244365	0.34243	0.369954	0.638591	0.999377	-0.221786	-0.0927303	-0.0763	0.992487	-0.194777
DRG2_1819	DRG2	0.119276	0.0864546	0.167216	0.152458	0.156468	0.160794	0.190488	0.0893254	0.638591	0.999377	-0.464294	-0.133299	-0.0763	0.974195	-0.194777
EAF2_55840	EAF2	0.0746319	0.0695719	0.10856	0.0941793	0.115235	0.0935057	0.114236	0.0881055	0.638591	0.999377	-0.101288	-0.205011	-0.0763	0.75962	-0.194777
EEF1AKMT3_25895	EEF1AKMT3	0.10479	0.0820318	0.142664	0.111258	0.134467	0.079777	0.151602	0.111989	0.638591	0.999377	-0.353253	-0.35871	-0.0763	0.742348	-0.194777
EFNB3_1949	EFNB3	0.0247443	0.0118358	0.046396	0.0542846	0.0609362	0.0778202	0.0498288	0.087252	0.638591	0.999377	-1.06394	0.226543	-0.0763	0.879109	-0.194777
F11_2160	F11	0.0144041	0.0141303	0.024804	0.0299476	0.0341304	0.0336457	0.0235017	0.0222739	0.638591	0.999377	-0.0276823	0.271871	0.0763	0.256708	-0.194777
FAM13C_220965	FAM13C	0.00770779	0.00736461	0.0182883	0.0222181	0.0295011	0.03444	0.019406	0.0143737	0.638591	0.999377	-0.065707	0.280813	-0.0763	0.877946	-0.194777
KRI1_65095	KRI1	0.962566	0.95532	0.951952	0.903839	0.0432851	0.198324	0.0376358	0.0339999	0.638591	0.999377	-0.0109025	-0.0748223	-0.0763	0.720744	-0.194777
LMBRD1_55788	LMBRD1	0.00214151	0.00202901	0.00979117	0.00296145	0.0450064	0.00315423	0.00545431	0.00245351	0.638591	0.999377	-0.0778524	-1.72518	-0.0763	0.377551	-0.194777
PDSS1_23590	PDSS1	0.0807693	0.0757871	0.149764	0.127932	0.173578	0.164153	0.183344	0.109844	0.638591	0.999377	-0.0918542	-0.22731	-0.0763	0.632702	-0.194777
PNLIPRP3_119548	PNLIPRP3	0.00392266	0.00342972	0.011389	0.00886762	0.024397	0.0156521	0.0087763	0.00874107	0.638591	0.999377	-0.193743	-0.361027	-0.0763	0.288127	-0.194777
ZNF764_92595	ZNF764	0.0151796	0.0128712	0.0332559	0.0243008	0.0530081	0.0259011	0.0383687	0.0401521	0.638591	0.999377	-0.23799	-0.452604	-0.0763	0.926594	-0.194777
HPS1_3257	HPS1	0.117362	0.0914879	0.148256	0.137279	0.125068	0.135356	0.15645	0.0934537	0.637311	0.999377	-0.359314	-0.110981	-0.0766	0.758176	-0.195649
OR5J2_282775	OR5J2	0.00230091	0.00198557	0.00602673	0.0160599	0.0122906	0.0383509	0.00517364	0.00376953	0.637311	0.999377	-0.212649	1.41401	0.0766	0.716499	-0.195649
P2RX3_5024	P2RX3	0.0631833	0.0495341	0.0936955	0.095528	0.101662	0.148213	0.105661	0.0534125	0.637311	0.999377	-0.351121	0.0279432	-0.0766	0.442059	-0.195649
PCNP_57092	PCNP	0.182716	0.160922	0.221611	0.206517	0.158776	0.175054	0.212025	0.154804	0.637311	0.999377	-0.183244	-0.101767	-0.0766	0.338355	-0.195649
PELI3_246330	PELI3	0.0171564	0.0125408	0.0435171	0.0314661	0.0678915	0.0477427	0.0432914	0.0178711	0.637311	0.999377	-0.452109	-0.467782	-0.0766	0.991681	-0.195649
PKNOX2_63876	PKNOX2	0.000211764	0.000173861	0.00124112	0.00112086	0.00499581	0.00301506	0.000632423	0.00059757	0.637311	0.999377	-0.284523	-0.14704	-0.0766	0.811331	-0.195649
REXO2_25996	REXO2	0.450137	0.36565	0.477149	0.459683	0.251334	0.296118	0.415795	0.515879	0.637311	0.999377	-0.2999	-0.0538005	-0.0766	0.392994	-0.195649
SLC7A5_8140	SLC7A5	0.535937	0.526771	0.537117	0.571614	0.288275	0.216743	0.520595	0.179776	0.637311	0.999377	-0.0248882	0.0898056	0.0766	0.809429	-0.195649
ST6GALNAC2_10610	ST6GALNAC2	0.0180109	0.00819558	0.0338937	0.0335432	0.0486801	0.0458345	0.0311636	0.0391984	0.637311	0.999377	-1.13595	-0.0149929	-0.0766	0.952869	-0.195649
ZNF12_7559	ZNF12	0.0451969	0.0350126	0.075685	0.0633206	0.0857101	0.0621635	0.0830357	0.0845672	0.637311	0.999377	-0.368349	-0.257333	-0.0766	0.582116	-0.195649
IRF1_3659	IRF1	0.0497868	0.0460204	0.0813911	0.0704904	0.100934	0.0513548	0.0850146	0.100643	0.636127	0.999377	-0.11349	-0.207443	0.0944	0.121805	-0.196456
PAK1_5058	PAK1	0.0314514	0.0277706	0.0566184	0.0396456	0.0839587	0.038124	0.0536947	0.0509758	0.636127	0.999377	-0.179565	-0.514109	-0.0566	0.260796	-0.196456
PRDM16_63976	PRDM16	0.0108294	0.0108156	0.0257899	0.0189295	0.0439924	0.0244123	0.0207165	0.01816	0.636127	0.999377	-0.00184661	-0.446168	-0.0566	0.508949	-0.196456
C2orf66_401027	C2orf66	0.00212441	0.00196176	0.00782657	0.00738054	0.0182643	0.0125182	0.00582167	0.00658208	0.636031	0.999377	-0.114913	-0.0846527	0.0769	0.991466	-0.196521
CREB3L3_84699	CREB3L3	0.0270321	0.0268716	0.0464467	0.0707908	0.0550355	0.143353	0.0500295	0.028546	0.636031	0.999377	-0.00859163	0.607984	0.0769	0.990284	-0.196521
FBXO16_157574	FBXO16	0.00199905	0.00168012	0.00883235	0.00911789	0.0216338	0.0150601	0.00616169	0.0092091	0.636031	0.999377	-0.250753	0.0459034	0.0769	0.988905	-0.196521
FOXE3_2301	FOXE3	0.00327852	0.00275854	0.00796008	0.00817	0.0138251	0.0107281	0.00673473	0.00592356	0.636031	0.999377	-0.249141	0.0375532	0.0769	0.891745	-0.196521
SYNDIG1L_646658	SYNDIG1L	0.0373783	0.0211543	0.0565444	0.0536648	0.0677611	0.0653835	0.0556469	0.0588292	0.636031	0.999377	-0.821251	-0.0754077	-0.0769	0.921207	-0.196521
ZNF180_7733	ZNF180	0.00975749	0.00771689	0.0197952	0.0182558	0.0299895	0.023654	0.0180956	0.015791	0.636031	0.999377	-0.338491	-0.116789	-0.0769	0.965875	-0.196521
RPLP0_6175	RPLP0	0.99437	0.993786	0.988759	0.991653	0.0199613	0.00658421	0.0132886	0.00801417	0.636031	0.999377	-0.000847047	0.00421566	-0.0769	0.19795	-0.196522
AMY2B_280	AMY2B	0.0534268	0.0346509	0.0712398	0.0671333	0.0594912	0.0581081	0.0591816	0.0524429	0.634753	0.999377	-0.624672	-0.0856541	-0.0772	0.850359	-0.197395
C2orf70_339778	C2orf70	0.0110406	0.0106567	0.0204784	0.0285921	0.0292825	0.0492396	0.0219783	0.0087513	0.634753	0.999377	-0.0510664	0.48151	0.0772	0.768179	-0.197395
CCDC121_79635	CCDC121	0.0165496	0.0159813	0.0404832	0.0425928	0.0663158	0.0637369	0.0330904	0.0366549	0.634753	0.999377	-0.0504146	0.0732845	0.0772	0.949675	-0.197395
HIST1H2BL_8340	HIST1H2BL	0.924581	0.897174	0.886406	0.863173	0.125606	0.130098	0.0785741	0.114477	0.634753	0.999377	-0.0434113	-0.0383165	-0.0772	0.49027	-0.197395
ISG20_3669	ISG20	0.0182246	0.0159707	0.0317762	0.0210087	0.0434474	0.0165316	0.0312957	0.0208812	0.634753	0.999377	-0.190456	-0.596957	-0.0772	0.508142	-0.197395
KIR2DL3_3804	KIR2DL3	0.000142713	5.74899e-05	0.00161373	0.00370347	0.0114725	0.012021	0.00058669	0.000242232	0.634753	0.999377	-1.31174	1.19848	-0.0772	0.991674	-0.197395
OR6C2_341416	OR6C2	0.0219414	0.0147005	0.0426995	0.0392811	0.0582762	0.059909	0.0423116	0.024674	0.634753	0.999377	-0.577793	-0.120382	-0.0772	0.952743	-0.197395
PLEKHM1_9842	PLEKHM1	0.155773	0.136182	0.204335	0.197022	0.165917	0.199369	0.218419	0.259799	0.634753	0.999377	-0.193912	-0.0525751	-0.0772	0.255461	-0.197395
PUS1_80324	PUS1	0.13983	0.115627	0.18823	0.165133	0.161764	0.146137	0.196547	0.170023	0.634753	0.999377	-0.274201	-0.188865	-0.0772	0.871797	-0.197395
RCN3_57333	RCN3	0.00471364	0.00444338	0.0132215	0.0148836	0.0291283	0.0227221	0.0112438	0.0139963	0.634753	0.999377	-0.0851863	0.170837	0.0772	0.808028	-0.197395
RNF185_91445	RNF185	0.0229293	0.0199925	0.0432876	0.0338977	0.0659059	0.0438268	0.03994	0.0210967	0.634753	0.999377	-0.197735	-0.352766	-0.0772	0.409953	-0.197395
RSBN1_54665	RSBN1	0.00249289	0.00168185	0.00861943	0.00383828	0.0372089	0.00490284	0.00558364	0.00405264	0.634753	0.999377	-0.567768	-1.16713	-0.0772	0.964003	-0.197395
SCAMP5_192683	SCAMP5	0.0169738	0.013983	0.0296869	0.0528415	0.0381099	0.0807298	0.0305198	0.0193844	0.634753	0.999377	-0.279635	0.831848	0.0772	0.972225	-0.197395
TMEM179B_374395	TMEM179B	0.00710537	0.00570416	0.0189366	0.0165382	0.035939	0.0222108	0.0155725	0.0115615	0.634753	0.999377	-0.316895	-0.195375	0.0772	0.827237	-0.197395
TMEM229B_161145	TMEM229B	0.024414	0.0221562	0.0444452	0.0254851	0.0680621	0.0179568	0.0384099	0.0268758	0.634753	0.999377	-0.140003	-0.802375	-0.0772	0.842588	-0.197395
ABCB10_23456	ABCB10	0.438451	0.430234	0.427904	0.455091	0.226957	0.221566	0.369053	0.357525	0.633476	0.999377	-0.0272942	0.0888685	0.0775	0.328206	-0.19827
GALC_2581	GALC	0.0701707	0.0667158	0.097732	0.10454	0.097001	0.0938771	0.0943159	0.0794181	0.633476	0.999377	-0.07284	0.0971531	0.0775	0.797389	-0.19827
IFNG_3458	IFNG	0.000647057	0.000613949	0.00252618	0.00219101	0.0167085	0.00408709	0.00137837	0.000917109	0.633476	0.999377	-0.0757737	-0.205361	0.0775	0.75141	-0.19827
ISCA1_81689	ISCA1	0.0802626	0.059644	0.157688	0.115386	0.187183	0.145189	0.203405	0.10472	0.633476	0.999377	-0.428352	-0.450609	-0.0775	0.933496	-0.19827
RAP1GDS1_5910	RAP1GDS1	0.00220819	0.00129661	0.00680064	0.00792566	0.022164	0.0153498	0.00463237	0.00183625	0.633476	0.999377	-0.768117	0.220861	-0.0775	0.9979	-0.19827
RASIP1_54922	RASIP1	0.0239813	0.0208997	0.0454328	0.0308038	0.0615827	0.0290908	0.0435898	0.0297613	0.633476	0.999377	-0.198429	-0.560629	-0.0775	0.348112	-0.19827
RB1CC1_9821	RB1CC1	0.0617509	0.044481	0.161587	0.132175	0.211531	0.218039	0.205314	0.0772941	0.633476	0.999377	-0.473272	-0.289867	-0.0775	0.990787	-0.19827
STMND1_401236	STMND1	0.00202254	0.00202217	0.00729464	0.0061863	0.01699	0.0109151	0.00556913	0.00178252	0.633476	0.999377	-0.000263686	-0.237761	0.0775	0.520261	-0.19827
TANGO2_128989	TANGO2	0.0522346	0.0311774	0.0763518	0.0917596	0.08512	0.128312	0.0802228	0.111669	0.633476	0.999377	-0.744502	0.265196	-0.0775	0.984665	-0.19827
YWHAB_7529	YWHAB	0.00533685	0.00380631	0.0209012	0.00852132	0.0488424	0.00945699	0.0154905	0.0126689	0.633476	0.999377	-0.487595	-1.29444	-0.0775	0.362755	-0.19827
GPR143_4935	GPR143	0.0245991	0.0181905	0.0427204	0.0282035	0.0562263	0.0243525	0.0457243	0.0329403	0.632282	0.999377	-0.435426	-0.599052	-0.00858	0.588777	-0.199089
CCNE1_898	CCNE1	0.0273163	0.0248858	0.10177	0.093648	0.186742	0.133725	0.087849	0.0871865	0.632223	0.999377	-0.134444	-0.11999	0.0952	0.341938	-0.19913
VPS72_6944	VPS72	0.515125	0.395735	0.496674	0.458254	0.206714	0.27109	0.322904	0.504934	0.632223	0.999377	-0.380386	-0.116154	-0.0574	0.188019	-0.19913
CYP4A22_284541	CYP4A22	0.0048698	0.00390213	0.012903	0.00902822	0.0232469	0.0121091	0.0111757	0.00806711	0.6322	0.999377	-0.319598	-0.515188	-0.0778	0.467004	-0.199146
DNAJC18_202052	DNAJC18	0.00199097	0.00166577	0.0039925	0.00343685	0.00612441	0.00571825	0.00368461	0.00187917	0.6322	0.999377	-0.257283	-0.216206	-0.0778	0.838789	-0.199146
DNAJC7_7266	DNAJC7	0.0231476	0.0152004	0.0612905	0.0650023	0.107528	0.0978527	0.0490316	0.0827782	0.6322	0.999377	-0.60675	0.0848259	-0.0778	0.521511	-0.199146
FXR1_8087	FXR1	0.000533269	0.000368456	0.00554533	0.00302905	0.0172797	0.00581114	0.00264642	0.00191807	0.6322	0.999377	-0.533371	-0.872407	-0.0778	0.992066	-0.199146
HM13_81502	HM13	0.077323	0.0740221	0.128042	0.130788	0.145062	0.125057	0.153107	0.182335	0.6322	0.999377	-0.0629411	0.0306101	0.0778	0.99106	-0.199146
KLHDC1_122773	KLHDC1	0.0242463	0.0186576	0.0489277	0.0394277	0.0711347	0.0495171	0.0492748	0.0375339	0.6322	0.999377	-0.378001	-0.31144	-0.0778	0.920014	-0.199146
PIP5K1C_23396	PIP5K1C	0.00526459	0.00511785	0.0138638	0.0203754	0.0300353	0.0318703	0.0113842	0.0170032	0.6322	0.999377	-0.0407823	0.555502	0.0778	0.997484	-0.199146
PTK7_5754	PTK7	0.0100135	0.0079363	0.0202923	0.0160677	0.0318076	0.0189385	0.0204326	0.00913642	0.6322	0.999377	-0.335412	-0.336771	-0.0778	0.684901	-0.199146
SERBP1_26135	SERBP1	0.649546	0.52571	0.597724	0.55007	0.266854	0.295917	0.432112	0.562431	0.6322	0.999377	-0.305164	-0.119866	-0.0778	0.213821	-0.199146
TIMM50_92609	TIMM50	0.00485193	0.00402414	0.0154959	0.00663057	0.0384936	0.00665746	0.0118458	0.0105393	0.6322	0.999377	-0.26988	-1.22468	-0.0778	0.88118	-0.199146
ZNF383_163087	ZNF383	0.159682	0.155847	0.204366	0.185728	0.163813	0.165351	0.219373	0.260759	0.6322	0.999377	-0.0350774	-0.137964	-0.0778	0.35841	-0.199146
EIF3CL_728689	EIF3CL	0.991339	0.98942	0.987925	0.986001	0.0123695	0.0143202	0.0145933	0.0145057	0.6322	0.999377	-0.00279435	-0.00281376	-0.0778	0.919803	-0.199146
SNRPA1_6627	SNRPA1	0.999913	0.999887	0.997968	0.995166	0.00558689	0.014461	0.00119361	0.000433295	0.632009	0.999377	-3.74569e-05	-0.00405528	-0.0775	0.833429	-0.199277
B4GALNT3_283358	B4GALNT3	0.0310375	0.021809	0.0565348	0.0651439	0.0709604	0.100883	0.0561133	0.0179968	0.630925	0.999377	-0.509085	0.20449	-0.0781	0.990143	-0.200022
CA7_766	CA7	0.184471	0.141266	0.219728	0.23363	0.164847	0.158495	0.208246	0.279352	0.630925	0.999377	-0.384977	0.0885094	0.0781	0.508402	-0.200022
CFAP126_257177	CFAP126	0.0599667	0.0349898	0.0914089	0.0759274	0.101341	0.0952784	0.0990892	0.0491876	0.630925	0.999377	-0.777227	-0.267714	-0.0781	0.950053	-0.200022
ITPR3_3710	ITPR3	0.0479654	0.0385854	0.0779891	0.0782834	0.0899111	0.124934	0.0823638	0.0432368	0.630925	0.999377	-0.313937	0.00543517	-0.0781	0.908666	-0.200022
PAPPA2_60676	PAPPA2	0.0012677	0.0012476	0.00557973	0.00500248	0.0163651	0.00648446	0.00355765	0.00773007	0.630925	0.999377	-0.0230511	-0.157551	0.0781	0.775193	-0.200022
PRRC2C_23215	PRRC2C	0.0936348	0.0842623	0.16414	0.114551	0.186423	0.113547	0.206006	0.0735684	0.630925	0.999377	-0.152159	-0.518939	-0.0781	0.191089	-0.200022
ZNF554_115196	ZNF554	0.0228656	0.0190208	0.0352176	0.0313307	0.0407274	0.0350994	0.0376908	0.0266991	0.630925	0.999377	-0.265603	-0.168721	-0.0781	0.857116	-0.200022
ZNF84_7637	ZNF84	0.00589756	0.00340477	0.0152075	0.0105173	0.0268461	0.0152485	0.0141996	0.0120488	0.630925	0.999377	-0.792561	-0.532022	-0.0781	0.537002	-0.200022
SMG1_23049	SMG1	0.985923	0.984917	0.980213	0.957091	0.0262599	0.0989385	0.0215585	0.0130097	0.630925	0.999377	-0.00147287	-0.0344403	-0.0781	0.838527	-0.200022
TRDMT1_1787	TRDMT1	0.00358431	0.00243172	0.0106344	0.00588609	0.0247325	0.00698228	0.00946815	0.00772083	0.630924	0.999377	-0.559716	-0.853352	-0.0577	0.976935	-0.200023
SPANXN4_441525	SPANXN4	0.000287046	0.000147951	0.00224575	0.003425	0.0236572	0.00793444	0.00092469	0.00404946	0.630921	0.999377	-0.956163	0.608911	0.137	0.30212	-0.200025
BCL2L2_599	BCL2L2	0.174976	0.171878	0.231892	0.200089	0.193314	0.19868	0.229374	0.102854	0.629651	0.999377	-0.0257704	-0.212809	-0.0784	0.977384	-0.2009
FAM198B_51313	FAM198B	0.0189526	0.0184842	0.0376591	0.0484515	0.0675814	0.0936087	0.034233	0.0191652	0.629651	0.999377	-0.0361024	0.363542	0.0784	0.780984	-0.2009
KCNC3_3748	KCNC3	0.0105196	0.00983423	0.0205109	0.0121771	0.0279626	0.00933313	0.0199902	0.0125056	0.629651	0.999377	-0.0971921	-0.752217	-0.0784	0.339441	-0.2009
NDRG1_10397	NDRG1	0.00477579	0.00441131	0.0116207	0.00847088	0.0236395	0.0142256	0.0107192	0.00652566	0.629651	0.999377	-0.114533	-0.456111	-0.0784	0.340691	-0.2009
ORAI2_80228	ORAI2	0.0178726	0.0125473	0.037652	0.0321409	0.0545736	0.0383827	0.0365592	0.0292986	0.629651	0.999377	-0.510379	-0.228318	-0.0784	0.671604	-0.2009
SDHA_6389	SDHA	0.592317	0.532274	0.549202	0.577219	0.294359	0.322989	0.529915	0.503392	0.629651	0.999377	-0.154199	0.0717822	0.0784	0.456569	-0.2009
TMEM74B_55321	TMEM74B	0.00563469	0.00345156	0.0159355	0.0142288	0.0332329	0.0248748	0.0129061	0.00722182	0.629651	0.999377	-0.707088	-0.163426	-0.0784	0.925778	-0.2009
HNRNPA1_3178	HNRNPA1	0.0736751	0.0295903	0.151958	0.164571	0.196593	0.214849	0.201366	0.266451	0.629651	0.999377	-1.31605	0.115038	-0.0784	0.981321	-0.2009
NAA40_79829	NAA40	0.288173	0.249983	0.31171	0.2839	0.209953	0.21153	0.324838	0.365071	0.629626	0.999377	-0.205107	-0.134824	-0.058	0.490612	-0.200918
SETDB2_83852	SETDB2	0.00991255	0.00879953	0.0281021	0.0258094	0.0737199	0.058613	0.0196164	0.0079239	0.629626	0.999377	-0.171829	-0.122782	-0.058	0.223138	-0.200918
C1orf174_339448	C1orf174	0.00514703	0.00304998	0.016594	0.00915849	0.0450362	0.015933	0.0115831	0.00506423	0.628378	0.999377	-0.75494	-0.857484	-0.0787	0.829511	-0.201779
DEPTOR_64798	DEPTOR	0.0168666	0.0131366	0.0322495	0.0251841	0.0548401	0.0377655	0.0301075	0.023937	0.628378	0.999377	-0.360584	-0.35676	-0.0787	0.123258	-0.201779
DGCR6L_85359	DGCR6L	0.115147	0.0809842	0.17005	0.156697	0.168433	0.177782	0.187302	0.145262	0.628378	0.999377	-0.50776	-0.117981	-0.0787	0.900443	-0.201779
FAM161A_84140	FAM161A	0.0129597	0.0102279	0.0280212	0.0188704	0.0415259	0.0185539	0.0261989	0.0273774	0.628378	0.999377	-0.341523	-0.570393	-0.0787	0.552074	-0.201779
KRT1_3848	KRT1	0.00523745	0.00306497	0.010903	0.00926066	0.0210195	0.0117021	0.0100957	0.0137463	0.628378	0.999377	-0.772993	-0.235537	-0.0787	0.848375	-0.201779
NR0B2_8431	NR0B2	0.219907	0.203169	0.249344	0.204279	0.175948	0.087852	0.254875	0.146585	0.628378	0.999377	-0.114211	-0.2876	-0.0787	0.839318	-0.201779
OR51V1_283111	OR51V1	0.0252616	0.0176858	0.0444206	0.0476064	0.0588604	0.0865687	0.0455629	0.00883153	0.628378	0.999377	-0.51435	0.0999271	-0.0787	0.798658	-0.201779
RGL2_5863	RGL2	0.0011835	0.000529984	0.00749339	0.00952186	0.0215641	0.0228176	0.00390784	0.0031603	0.628378	0.999377	-1.15904	0.345624	-0.0787	0.883009	-0.201779
SNTG2_54221	SNTG2	0.00124611	0.00118168	0.00411137	0.00161054	0.00974935	0.00139346	0.00312785	0.00173767	0.628378	0.999377	-0.076598	-1.35208	-0.0787	0.805346	-0.201779
SRCIN1_80725	SRCIN1	0.0394102	0.0184369	0.0619733	0.0762511	0.0695486	0.115883	0.0654298	0.064942	0.628378	0.999377	-1.09597	0.29911	-0.0787	0.989306	-0.201779
CPVL_54504	CPVL	0.00770719	0.0060567	0.0163869	0.0147998	0.0269554	0.0261477	0.0156506	0.00806562	0.627107	0.999377	-0.347673	-0.146966	-0.079	0.873678	-0.202659
DDX39B_7919	DDX39B	0.467011	0.312774	0.463997	0.422375	0.305287	0.33787	0.571089	0.571096	0.627107	0.999377	-0.578336	-0.13559	-0.079	0.758016	-0.202659
LDHD_197257	LDHD	0.013076	0.0099051	0.0291278	0.0205233	0.0569106	0.02278	0.025882	0.0255192	0.627107	0.999377	-0.400673	-0.505139	-0.079	0.955153	-0.202659
MLC1_23209	MLC1	0.0124136	0.0100669	0.0295785	0.0206759	0.0489807	0.0250496	0.0287507	0.0249247	0.627107	0.999377	-0.30229	-0.5166	-0.079	0.482415	-0.202659
SELE_6401	SELE	0.000637645	0.000559207	0.00280306	0.00474551	0.0121017	0.0111262	0.00191835	0.00121248	0.627107	0.999377	-0.189372	0.759563	-0.079	0.701919	-0.202659
TP53RK_112858	TP53RK	0.832293	0.808719	0.766737	0.806787	0.197574	0.144734	0.230155	0.178936	0.627107	0.999377	-0.0414537	0.0734564	0.079	0.726676	-0.202659
VEPH1_79674	VEPH1	0.0110921	0.00977657	0.0238981	0.0259789	0.0375884	0.0318409	0.0233616	0.0151178	0.627107	0.999377	-0.18213	0.120444	0.079	0.983644	-0.202659
PSG7_5676	PSG7	4.51338e-09	2.92104e-09	2.95701e-06	2.04821e-06	3.1009e-05	7.16354e-06	2.6394e-07	1.89853e-07	0.627077	0.999377	-0.627727	-0.529778	-0.079	0.297429	-0.202679
BLNK_29760	BLNK	0.00848104	0.00755531	0.0201378	0.0123061	0.0338531	0.0127212	0.0182605	0.0202218	0.625836	0.999377	-0.166749	-0.710542	-0.0792	0.542707	-0.203539
C9orf84_158401	C9orf84	0.00824845	0.00637667	0.019172	0.0125379	0.0307041	0.0165192	0.0192366	0.00847811	0.625836	0.999377	-0.37132	-0.612702	-0.0792	0.870702	-0.203539
RAD51AP2_729475	RAD51AP2	0.00329513	0.00303482	0.0129906	0.00819716	0.047096	0.0136809	0.00821951	0.00509395	0.625836	0.999377	-0.118723	-0.664267	-0.0792	0.911592	-0.203539
SLC26A8_116369	SLC26A8	0.206637	0.199743	0.232025	0.197782	0.156539	0.113629	0.214292	0.150231	0.625836	0.999377	-0.0489506	-0.230366	-0.0792	0.797223	-0.203539
SNAP29_9342	SNAP29	0.291085	0.207519	0.342335	0.305653	0.237027	0.208891	0.337733	0.241836	0.625836	0.999377	-0.488202	-0.163513	-0.0792	0.614956	-0.203539
VGLL4_9686	VGLL4	0.00210625	0.00105806	0.0123642	0.0196742	0.0316697	0.0394252	0.00845619	0.0198652	0.625836	0.999377	-0.993255	0.670138	0.0792	0.932735	-0.203539
GLS_2744	GLS	0.0588624	0.0522424	0.139188	0.140622	0.195063	0.236915	0.153801	0.114878	0.625738	0.999377	-0.172125	0.0147918	-0.0589	0.76241	-0.203607
NUP62CL_54830	NUP62CL	0.00304432	0.00207536	0.00872643	0.0105991	0.019094	0.0244303	0.00835555	0.00625845	0.625488	0.999377	-0.552762	0.280482	-0.01	0.907489	-0.203781
PRPS1_5631	PRPS1	0.00551037	0.00299711	0.0272218	0.0815976	0.0988037	0.265783	0.013267	0.0152737	0.625488	0.999377	-0.878578	1.58376	-0.01	0.985114	-0.203781
SH3KBP1_30011	SH3KBP1	0.000695453	0.000592373	0.00266412	0.0023096	0.0110363	0.00331942	0.00170927	0.00206439	0.625488	0.999377	-0.231448	-0.206017	0.139	0.93489	-0.203781
CDC42EP1_11135	CDC42EP1	0.0150479	0.0146718	0.0340527	0.0377258	0.060043	0.0505473	0.0288078	0.0383843	0.624567	0.999377	-0.0365144	0.147784	0.0795	0.972706	-0.204421
HUNK_30811	HUNK	0.00139846	0.00114182	0.00609258	0.00360637	0.0144347	0.00503708	0.00451356	0.00343374	0.624567	0.999377	-0.292511	-0.756507	-0.0795	0.771639	-0.204421
KCND2_3751	KCND2	0.00952936	0.00771018	0.023231	0.0264566	0.0482412	0.0598529	0.020578	0.00797517	0.624567	0.999377	-0.305616	0.187575	-0.0795	0.988076	-0.204421
KCNG2_26251	KCNG2	0.00387733	0.00375098	0.0145056	0.00430493	0.0345623	0.00342599	0.0113791	0.00360808	0.624567	0.999377	-0.047796	-1.75255	-0.0795	0.726452	-0.204421
MOV10L1_54456	MOV10L1	0.0138753	0.00700271	0.0285971	0.0197446	0.0447717	0.0201596	0.0272098	0.0191937	0.624567	0.999377	-0.986529	-0.534413	-0.0795	0.753536	-0.204421
NFKBIZ_64332	NFKBIZ	0.00382687	0.00364721	0.0152976	0.00464955	0.0556693	0.00372824	0.00871696	0.00541704	0.624567	0.999377	-0.069373	-1.71814	-0.0795	0.772193	-0.204421
NOXRED1_122945	NOXRED1	0.00127734	0.000934242	0.00302672	0.00182419	0.00587529	0.00200021	0.00249474	0.00218285	0.624567	0.999377	-0.451275	-0.730497	-0.0795	0.867562	-0.204421
PHTF2_57157	PHTF2	0.00741581	0.00699029	0.0195551	0.0102543	0.0345318	0.010528	0.016148	0.00665116	0.624567	0.999377	-0.0852522	-0.931315	-0.0795	0.652525	-0.204421
SERPINB10_5273	SERPINB10	0.0105032	0.0102168	0.0203055	0.0283878	0.0326795	0.0500947	0.0173339	0.0138824	0.624567	0.999377	-0.0398788	0.483396	0.0795	0.990343	-0.204421
SKA2_348235	SKA2	0.0586679	0.0435258	0.104108	0.077204	0.11804	0.0730895	0.113262	0.0738982	0.624567	0.999377	-0.430701	-0.431332	-0.0795	0.851436	-0.204421
TAOK3_51347	TAOK3	0.0302343	0.0194069	0.0565979	0.0555304	0.0778022	0.105172	0.0585431	0.034448	0.624567	0.999377	-0.639616	-0.0274707	-0.0795	0.787109	-0.204421
TSHZ2_128553	TSHZ2	0.000411098	0.000379298	0.00204612	0.00130961	0.00967716	0.0019727	0.0012346	0.000681064	0.624567	0.999377	-0.116148	-0.643759	0.0795	0.927614	-0.204421
TTC32_130502	TTC32	0.00296697	0.00204058	0.0106736	0.00487375	0.0301479	0.00730543	0.00709175	0.00155077	0.624567	0.999377	-0.540013	-1.13095	-0.0795	0.938267	-0.204421
ZBTB14_7541	ZBTB14	0.00250353	0.00175065	0.011893	0.00473376	0.0320402	0.00530833	0.00992445	0.00581071	0.624567	0.999377	-0.516078	-1.32906	-0.0795	0.886577	-0.204421
ZNF587B_100293516	ZNF587B	0.00129631	0.00114008	0.00420986	0.00425876	0.00967286	0.00606658	0.00333086	0.00599936	0.624567	0.999377	-0.185267	0.0166603	0.0795	0.877859	-0.204421
UBE2M_9040	UBE2M	0.984112	0.981748	0.963936	0.972847	0.0877984	0.0316647	0.0274268	0.0147092	0.624567	0.999377	-0.00346986	0.0132746	-0.0795	0.726461	-0.204421
SMARCD2_6603	SMARCD2	0.0429902	0.0424767	0.090244	0.067207	0.133577	0.0643514	0.085371	0.0342292	0.624445	0.999377	-0.0173364	-0.425219	0.097	0.789609	-0.204506
SSX3_10214	SSX3	0.0307443	0.0241025	0.0519552	0.0399691	0.0630102	0.042547	0.054965	0.0378573	0.624133	0.999377	-0.351138	-0.378386	-0.0103	0.982189	-0.204723
CDCA8_55143	CDCA8	0.999961	0.999894	0.996755	0.99932	0.0166082	0.0017721	0.000832132	0.000292883	0.623477	0.999377	-9.62055e-05	0.00370841	-0.0589	0.555018	-0.205179
ALB_213	ALB	0.00326666	0.0026623	0.00724914	0.0104362	0.0152365	0.0144431	0.00572089	0.0108915	0.623298	0.999377	-0.295144	0.525716	0.0798	0.963863	-0.205304
AP5Z1_9907	AP5Z1	0.0137307	0.011937	0.0304361	0.0179102	0.0506081	0.0200947	0.0293035	0.0153018	0.623298	0.999377	-0.201975	-0.765002	-0.0798	0.637621	-0.205304
BBS7_55212	BBS7	0.00356441	0.00268868	0.0100141	0.00941158	0.0208716	0.0190571	0.00760474	0.00347127	0.623298	0.999377	-0.406764	-0.0895282	-0.0798	0.990952	-0.205304
DDIT3_1649	DDIT3	0.0681045	0.0549216	0.116665	0.0902507	0.13796	0.117199	0.127102	0.0532648	0.623298	0.999377	-0.310377	-0.370359	-0.0798	0.858231	-0.205304
DENND2C_163259	DENND2C	0.127396	0.123694	0.177975	0.138276	0.157045	0.0955756	0.191405	0.128554	0.623298	0.999377	-0.0425411	-0.364125	-0.0798	0.725913	-0.205304
GPR83_10888	GPR83	0.00120016	0.00104949	0.0051436	0.00136383	0.0133469	0.00108307	0.00351017	0.00138646	0.623298	0.999377	-0.193547	-1.91511	-0.0798	0.865927	-0.205304
KCNMB2_10242	KCNMB2	0.00761576	0.00667725	0.0170056	0.0144477	0.0343882	0.0237081	0.0141978	0.0105854	0.623298	0.999377	-0.189734	-0.235171	-0.0798	0.967356	-0.205304
LASP1_3927	LASP1	0.0317407	0.025102	0.0593222	0.0341544	0.0755983	0.0263796	0.0649244	0.0234668	0.623298	0.999377	-0.338535	-0.796502	-0.0798	0.868857	-0.205304
NCAPH2_29781	NCAPH2	0.946623	0.941256	0.881853	0.933907	0.176591	0.0560182	0.0904366	0.0626228	0.623298	0.999377	-0.00820261	0.0827405	0.0798	0.296089	-0.205304
NOL4L_140688	NOL4L	0.00488563	0.0045301	0.016397	0.0108945	0.0440677	0.0115422	0.0128212	0.0152776	0.623298	0.999377	-0.109002	-0.589829	0.0798	0.615799	-0.205304
OR2A4_79541	OR2A4	0.240553	0.234524	0.261257	0.282633	0.146925	0.161592	0.195805	0.22597	0.623298	0.999377	-0.0366177	0.113461	0.0798	0.831594	-0.205304
RIPOR1_79567	RIPOR1	0.00179951	0.0016597	0.00743868	0.00299372	0.0191563	0.00322702	0.00555211	0.00385899	0.623298	0.999377	-0.116679	-1.31311	-0.0798	0.782333	-0.205304
RTN4RL2_349667	RTN4RL2	0.0889842	0.083274	0.121518	0.0941492	0.118828	0.0770878	0.127594	0.0607022	0.623298	0.999377	-0.0956831	-0.368151	-0.0798	0.841472	-0.205304
RPL18A_6142	RPL18A	0.981833	0.981274	0.972291	0.983322	0.044987	0.00664969	0.0236774	0.00806515	0.623298	0.999377	-0.000821211	0.0162765	0.0798	0.824871	-0.205304
AMELX_265	AMELX	0.00118181	0.000849998	0.00418906	0.00262324	0.010923	0.00540226	0.00268433	0.00143621	0.622779	0.999377	-0.475472	-0.675278	-0.0106	0.766269	-0.205666
ADM_133	ADM	0.000746888	0.000646904	0.00467611	0.00190423	0.0184849	0.00307382	0.00229024	0.00112242	0.622031	0.999377	-0.20734	-1.2961	-0.0801	0.861088	-0.206188
ARL6IP6_151188	ARL6IP6	0.0566258	0.0468311	0.0861474	0.0637991	0.0970482	0.0568431	0.0778518	0.0193844	0.622031	0.999377	-0.273992	-0.433272	-0.0801	0.898244	-0.206188
ATP5F1D_513	ATP5F1D	0.890835	0.872574	0.827519	0.826906	0.171752	0.141497	0.187834	0.109248	0.622031	0.999377	-0.0298798	-0.00106985	-0.0801	0.717432	-0.206188
CDH17_1015	CDH17	0.0103854	0.00503911	0.0225683	0.0181323	0.0399666	0.0246071	0.0208734	0.0186058	0.622031	0.999377	-1.04332	-0.31573	-0.0801	0.632702	-0.206188
CREB3_10488	CREB3	0.101082	0.0695376	0.141802	0.108697	0.129385	0.0692845	0.145145	0.089961	0.622031	0.999377	-0.539658	-0.383565	-0.0801	0.181904	-0.206188
DAPP1_27071	DAPP1	0.0112934	0.00940554	0.0243634	0.0156736	0.03845	0.0179403	0.0232116	0.0192832	0.622031	0.999377	-0.263895	-0.636375	-0.0801	0.727683	-0.206188
DQX1_165545	DQX1	0.026276	0.0246039	0.0442294	0.0388039	0.0580728	0.048359	0.0442891	0.0219682	0.622031	0.999377	-0.0948588	-0.188803	-0.0801	0.699737	-0.206188
NUP107_57122	NUP107	0.886557	0.855274	0.84351	0.770646	0.139651	0.258528	0.141704	0.184809	0.622031	0.999377	-0.0518257	-0.130338	-0.0801	0.158464	-0.206188
PDE3B_5140	PDE3B	0.00225525	0.000911974	0.00767925	0.0040306	0.0180187	0.00444639	0.0058014	0.00786781	0.622031	0.999377	-1.30622	-0.929971	-0.0801	0.306365	-0.206188
RPS3A_6189	RPS3A	0.983666	0.981792	0.976614	0.980932	0.0328685	0.00794992	0.0213433	0.00625176	0.622031	0.999377	-0.00275113	0.00636466	-0.0801	0.748712	-0.206188
SEC31B_25956	SEC31B	0.00232975	0.00123031	0.00819207	0.00413744	0.0195176	0.0053049	0.00573296	0.0035709	0.622031	0.999377	-0.921149	-0.98549	-0.0801	0.229509	-0.206188
SFT2D3_84826	SFT2D3	0.029353	0.0183004	0.0500822	0.050983	0.0713624	0.0792483	0.052471	0.0145868	0.622031	0.999377	-0.681632	0.0257183	-0.0801	0.328657	-0.206188
TPRX1_284355	TPRX1	0.0132258	0.00807714	0.0277207	0.0150596	0.0409081	0.0136075	0.0272547	0.0153749	0.622031	0.999377	-0.711435	-0.880285	-0.0801	0.740298	-0.206188
TRPM3_80036	TRPM3	0.000701551	0.000607754	0.00249128	0.00189758	0.00710724	0.00396126	0.00193908	0.000704722	0.622031	0.999377	-0.207059	-0.392727	-0.0801	0.76948	-0.206188
TXNDC17_84817	TXNDC17	0.175525	0.166893	0.251841	0.200563	0.221033	0.160624	0.298466	0.160907	0.622031	0.999377	-0.0727514	-0.328455	-0.0801	0.927969	-0.206188
USP15_9958	USP15	0.0075082	0.00740261	0.0403089	0.038922	0.0918248	0.0811521	0.0328556	0.0201794	0.622031	0.999377	-0.0204331	-0.0505136	0.0801	0.833865	-0.206188
RPL35_11224	RPL35	0.977195	0.977018	0.966995	0.970475	0.0469686	0.0202046	0.0284614	0.0193091	0.622031	0.999377	-0.000261322	0.00518187	-0.0801	0.415328	-0.206188
KMT2B_9757	KMT2B	0.239385	0.207953	0.28071	0.243714	0.204198	0.170215	0.299317	0.237274	0.621861	0.999377	-0.203076	-0.20389	-0.0598	0.966192	-0.206306
ZBTB16_7704	ZBTB16	0.00130821	0.00129658	0.00819304	0.00542056	0.0470077	0.00818254	0.00359702	0.00531751	0.621861	0.999377	-0.0128903	-0.595956	0.0976	0.859227	-0.206306
GPR137C_283554	GPR137C	0.207737	0.175626	0.247339	0.279013	0.17579	0.194611	0.236521	0.319428	0.620765	0.999377	-0.24225	0.173844	0.0804	0.832279	-0.207073
HIST3H2A_92815	HIST3H2A	0.0157353	0.0154675	0.0366866	0.0204294	0.0606361	0.0221931	0.0366577	0.0231682	0.620765	0.999377	-0.0247595	-0.844602	-0.0804	0.911469	-0.207073
INPP5J_27124	INPP5J	0.000481467	0.00044398	0.00256379	0.000680916	0.0103948	0.000791693	0.00157761	0.000688805	0.620765	0.999377	-0.116941	-1.91273	-0.0804	0.773024	-0.207073
KRT28_162605	KRT28	0.0572975	0.0338911	0.0857051	0.0603026	0.0950555	0.0490322	0.089363	0.0865884	0.620765	0.999377	-0.757564	-0.507161	-0.0804	0.181273	-0.207073
PGF_5228	PGF	0.0100373	0.00920324	0.0262995	0.0250551	0.0524491	0.0473406	0.0221568	0.021996	0.620765	0.999377	-0.125155	-0.069932	-0.0804	0.903458	-0.207073
PPP2R5D_5528	PPP2R5D	0.020071	0.0163999	0.0405093	0.0215432	0.0636804	0.0170734	0.0403158	0.0195989	0.620765	0.999377	-0.29142	-0.911019	-0.0804	0.35003	-0.207073
RFX4_5992	RFX4	0.00888482	0.00849078	0.019744	0.0162098	0.0396803	0.0163604	0.0169754	0.0101741	0.620765	0.999377	-0.0654452	-0.284548	0.0804	0.204761	-0.207073
SCN3A_6328	SCN3A	0.00965626	0.00812976	0.0182495	0.0144105	0.0269336	0.0161482	0.0180389	0.0179071	0.620765	0.999377	-0.248251	-0.340734	-0.0804	0.366134	-0.207073
SLC12A3_6559	SLC12A3	0.0219956	0.015313	0.0390716	0.0264422	0.051478	0.0287458	0.041269	0.00925024	0.620765	0.999377	-0.522461	-0.563279	-0.0804	0.939252	-0.207073
LTO1_220064	LTO1	0.998063	0.99674	0.988976	0.992906	0.0364739	0.00997132	0.010164	0.00769731	0.62075	0.999377	-0.00191438	0.00572159	-0.0804	0.476549	-0.207083
ABT1_29777	ABT1	0.468635	0.398826	0.467816	0.445153	0.234706	0.212351	0.369843	0.320381	0.620571	0.999377	-0.232704	-0.071642	-0.0601	0.0764886	-0.207208
PAPOLA_10914	PAPOLA	0.0718796	0.066419	0.147683	0.226797	0.175819	0.299531	0.198259	0.20939	0.620571	0.999377	-0.113988	0.618895	0.0979	0.789669	-0.207208
POLR3G_10622	POLR3G	0.0134936	0.0106608	0.027273	0.0273996	0.0420068	0.0307287	0.0236404	0.0275678	0.620571	0.999377	-0.339966	0.00668281	0.0979	0.737233	-0.207208
COX5B_1329	COX5B	0.763372	0.714611	0.701665	0.662923	0.217573	0.262758	0.309927	0.331646	0.6195	0.999377	-0.0952282	-0.0819427	-0.0807	0.84219	-0.207959
KIF3C_3797	KIF3C	0.00798035	0.00717543	0.0176914	0.00874368	0.0279401	0.0064037	0.0160269	0.00878309	0.6195	0.999377	-0.153388	-1.01673	-0.0807	0.950833	-0.207959
TMEM159_57146	TMEM159	0.00131329	0.00106137	0.0037529	0.00292598	0.0074342	0.00450825	0.00326697	0.00337369	0.6195	0.999377	-0.307265	-0.35909	-0.0807	0.459144	-0.207959
TMEM186_25880	TMEM186	0.0289735	0.0261613	0.0467426	0.0331315	0.0551024	0.0288683	0.0475457	0.0425491	0.6195	0.999377	-0.1473	-0.496534	-0.0807	0.937617	-0.207959
VAMP4_8674	VAMP4	0.00940188	0.00752537	0.0216496	0.0112244	0.0367354	0.00958919	0.0200545	0.00756807	0.6195	0.999377	-0.321187	-0.947699	-0.0807	0.778613	-0.207959
WISP2_8839	WISP2	0.0165021	0.0126946	0.0354367	0.0206438	0.0568077	0.0213603	0.0346207	0.0163584	0.6195	0.999377	-0.378426	-0.779535	-0.0807	0.988663	-0.207959
XKR8_55113	XKR8	0.0262956	0.0141809	0.0561331	0.0431981	0.0839212	0.0526601	0.0570047	0.0613522	0.6195	0.999377	-0.890872	-0.377884	-0.0807	0.757945	-0.207959
EGLN3_112399	EGLN3	0.00304527	0.00203082	0.0186193	0.0770146	0.0616435	0.259177	0.00866402	0.00400483	0.619283	0.999377	-0.584507	2.04833	-0.0603	0.970439	-0.208111
AMIGO1_57463	AMIGO1	0.00692882	0.00609107	0.0150935	0.00660193	0.0256879	0.00328035	0.0148099	0.00416217	0.618236	0.999377	-0.185915	-1.19296	-0.081	0.458542	-0.208846
DCSTAMP_81501	DCSTAMP	0.00180473	0.000890582	0.0068733	0.00584116	0.0227562	0.011785	0.0044598	0.00234716	0.618236	0.999377	-1.01896	-0.234747	-0.081	0.936505	-0.208846
GRAMD1B_57476	GRAMD1B	0.00504058	0.00501405	0.0169807	0.0130839	0.0447293	0.0204337	0.0119765	0.011636	0.618236	0.999377	-0.00761342	-0.376105	-0.081	0.970877	-0.208846
LGSN_51557	LGSN	0.00921413	0.00798691	0.0216339	0.0187192	0.0400192	0.0274362	0.0200489	0.0127487	0.618236	0.999377	-0.206211	-0.208776	-0.081	0.923046	-0.208846
OR1S2_219958	OR1S2	0.00274517	0.00204782	0.00743172	0.007794	0.0163622	0.0181742	0.00558844	0.00389451	0.618236	0.999377	-0.422809	0.0686671	-0.081	0.371074	-0.208846
PRTN3_5657	PRTN3	0.00402103	0.00305283	0.0138817	0.0181307	0.0262896	0.0266395	0.0122743	0.0317301	0.618236	0.999377	-0.397418	0.385253	0.081	0.811571	-0.208846
SERPINB5_5268	SERPINB5	0.00834482	0.0054881	0.0145023	0.020596	0.0214376	0.0385006	0.0137102	0.00671865	0.618236	0.999377	-0.604574	0.506081	-0.081	0.757474	-0.208846
SPDL1_54908	SPDL1	0.888626	0.868909	0.843911	0.796507	0.133392	0.211607	0.120755	0.215413	0.618236	0.999377	-0.032371	-0.0834043	-0.081	0.883199	-0.208846
TREM2_54209	TREM2	0.010349	0.00728688	0.0236502	0.0165031	0.0451444	0.0208763	0.0214736	0.012941	0.618236	0.999377	-0.506119	-0.519116	-0.081	0.796844	-0.208846
GPR174_84636	GPR174	0.00812264	0.00421607	0.0173916	0.0130864	0.0276655	0.0170309	0.0159919	0.0115944	0.617377	0.999377	-0.94605	-0.410324	-0.0118	0.948397	-0.20945
BTNL8_79908	BTNL8	0.0220827	0.0172311	0.0430808	0.0502355	0.0659947	0.0656564	0.0408583	0.0446441	0.616973	0.999377	-0.357902	0.221663	0.0813	0.798798	-0.209734
CRK_1398	CRK	0.0729837	0.0516185	0.18658	0.18984	0.244829	0.212907	0.238849	0.326367	0.616973	0.999377	-0.499686	0.0249885	0.0813	0.449412	-0.209734
DNAH10_196385	DNAH10	0.0955442	0.0848081	0.131011	0.118869	0.116776	0.109467	0.135156	0.187326	0.616973	0.999377	-0.171966	-0.140318	-0.0813	0.630593	-0.209734
FAM118B_79607	FAM118B	0.00232907	0.00209645	0.00611508	0.00524072	0.0139931	0.0109673	0.00469446	0.00248507	0.616973	0.999377	-0.151804	-0.222607	-0.0813	0.30932	-0.209734
HARS_3035	HARS	0.977927	0.974666	0.970615	0.972752	0.0449281	0.0165413	0.0229201	0.0163378	0.616973	0.999377	-0.0048195	0.0031732	-0.0813	0.712631	-0.209734
HTR1D_3352	HTR1D	0.00242136	0.00232162	0.0063817	0.00670696	0.0160798	0.00924198	0.00518318	0.00615508	0.616973	0.999377	-0.0606853	0.0717175	0.0813	0.327554	-0.209734
KRTAP9-9_81870	KRTAP9-9	0.0425454	0.0397172	0.0732939	0.054576	0.0868562	0.0597088	0.0836941	0.0336659	0.616973	0.999377	-0.0992415	-0.425427	-0.0813	0.56028	-0.209734
NKX2-1_7080	NKX2-1	0.00101586	0.000711774	0.0103906	0.0150232	0.0468409	0.0462106	0.00315329	0.00443592	0.616973	0.999377	-0.513207	0.531905	-0.0813	0.854444	-0.209734
PLCXD3_345557	PLCXD3	0.00159085	0.0009215	0.00595848	0.00247859	0.0177193	0.00278444	0.00414709	0.00280895	0.616973	0.999377	-0.787739	-1.26542	-0.0813	0.932603	-0.209734
PROSER1_80209	PROSER1	0.0283467	0.0226823	0.050612	0.0323229	0.0692996	0.0290578	0.0517752	0.0183188	0.616973	0.999377	-0.321613	-0.646923	-0.0813	0.425135	-0.209734
TMEM169_92691	TMEM169	0.0466827	0.031604	0.073033	0.0554067	0.0924346	0.049588	0.0710464	0.0649576	0.616973	0.999377	-0.56278	-0.398488	-0.0813	0.344819	-0.209734
TNRC18_84629	TNRC18	0.04019	0.0259082	0.0997457	0.0716447	0.142708	0.109291	0.105795	0.0507085	0.616973	0.999377	-0.633427	-0.477396	-0.0813	0.902799	-0.209734
CTBP2_1488	CTBP2	0.436579	0.434282	0.437641	0.469083	0.240222	0.240287	0.390811	0.399466	0.616708	0.999377	-0.00760826	0.100097	0.0987	0.55794	-0.20992
BTBD10_84280	BTBD10	0.0309796	0.0302973	0.0490067	0.0703799	0.0558932	0.136591	0.0498568	0.052001	0.615712	0.999377	-0.0321285	0.522184	-0.0816	0.42926	-0.210623
COL17A1_1308	COL17A1	0.198409	0.174045	0.227457	0.202469	0.156116	0.140987	0.197621	0.188022	0.615712	0.999377	-0.189018	-0.167892	-0.0816	0.855925	-0.210623
DLG5_9231	DLG5	0.195137	0.136683	0.2778	0.244274	0.239248	0.23239	0.345119	0.280643	0.615712	0.999377	-0.513648	-0.185548	-0.0816	0.892306	-0.210623
FOXM1_2305	FOXM1	0.301036	0.273526	0.343952	0.299652	0.247423	0.211229	0.406905	0.207219	0.615712	0.999377	-0.138255	-0.198918	-0.0816	0.571023	-0.210623
HIST2H2AB_317772	HIST2H2AB	0.016034	0.0155571	0.0446188	0.0411346	0.0838804	0.0635622	0.0352225	0.0341846	0.615712	0.999377	-0.0435611	-0.117298	-0.0816	0.959191	-0.210623
HNMT_3176	HNMT	0.049867	0.0374375	0.0794035	0.0593305	0.088088	0.049349	0.0801389	0.0747091	0.615712	0.999377	-0.413602	-0.42043	-0.0816	0.96459	-0.210623
KLHL1_57626	KLHL1	0.00384251	0.00208047	0.0102841	0.00747374	0.0189935	0.0101199	0.00920748	0.0055661	0.615712	0.999377	-0.88514	-0.46051	-0.0816	0.843693	-0.210623
LIPM_340654	LIPM	0.166469	0.125604	0.193584	0.203706	0.128383	0.18679	0.164179	0.186442	0.615712	0.999377	-0.406369	0.0735254	-0.0816	0.976946	-0.210623
OR7A5_26659	OR7A5	0.000192227	0.00018807	0.00140267	0.00341867	0.00529185	0.00757604	0.000582795	0.00108134	0.615712	0.999377	-0.0315372	1.28526	0.0816	0.847251	-0.210623
SAMD15_161394	SAMD15	0.0394516	0.037522	0.0687876	0.0486387	0.0862349	0.0434148	0.0696853	0.0517771	0.615712	0.999377	-0.0723482	-0.500043	-0.0816	0.541859	-0.210623
SGK3_23678	SGK3	0.00185028	0.00148917	0.00653896	0.00292614	0.0229444	0.00340042	0.00452006	0.00399847	0.615712	0.999377	-0.313238	-1.16006	-0.0816	0.947272	-0.210623
WDR6_11180	WDR6	0.0913801	0.0681573	0.122694	0.0980808	0.109258	0.0738504	0.129611	0.0798917	0.615712	0.999377	-0.423012	-0.323022	-0.0816	0.902365	-0.210623
WDR78_79819	WDR78	0.00984278	0.00915205	0.0210124	0.0139545	0.0347716	0.0157202	0.0196578	0.0130239	0.615712	0.999377	-0.10497	-0.590511	-0.0816	0.67278	-0.210623
ZNF221_7638	ZNF221	0.000204385	0.000174034	0.00112911	0.000736728	0.0032047	0.000901665	0.000648992	0.000912784	0.615712	0.999377	-0.231918	-0.615979	0.0816	0.447909	-0.210623
APEX2_27301	APEX2	0.189686	0.180662	0.289639	0.318547	0.269114	0.289736	0.356486	0.406723	0.614683	0.999377	-0.0703157	0.137251	0.141	0.8552	-0.211349
PDHA1_5160	PDHA1	0.00669197	0.00602207	0.0575854	0.0338629	0.132846	0.0662699	0.0367549	0.0248152	0.614683	0.999377	-0.152172	-0.765996	-0.0124	0.9711	-0.211349
CHCHD2_51142	CHCHD2	0.54035	0.531015	0.52839	0.491688	0.219725	0.221965	0.312129	0.229473	0.614451	0.999377	-0.0251421	-0.103858	-0.0819	0.775487	-0.211512
DRD1_1812	DRD1	0.00251696	0.00222367	0.00587123	0.00420579	0.0139533	0.0068391	0.00473529	0.00274697	0.614451	0.999377	-0.178741	-0.481286	-0.0819	0.206154	-0.211512
GFRA1_2674	GFRA1	0.0162457	0.00956674	0.033896	0.032278	0.0506944	0.0530552	0.0319397	0.0177603	0.614451	0.999377	-0.763957	-0.0705611	-0.0819	0.988782	-0.211512
HELB_92797	HELB	0.0508252	0.0366532	0.0727966	0.0572027	0.0750401	0.0487705	0.0742003	0.0767101	0.614451	0.999377	-0.471604	-0.347788	-0.0819	0.730702	-0.211512
HELQ_113510	HELQ	0.0137516	0.0115092	0.0289893	0.0347578	0.0539427	0.0495325	0.0275044	0.0268678	0.614451	0.999377	-0.256816	0.261814	0.0819	0.990928	-0.211512
KCTD12_115207	KCTD12	0.00544532	0.00413634	0.0130792	0.0135594	0.0259357	0.0294259	0.0120565	0.00726706	0.614451	0.999377	-0.396663	0.0520193	-0.0819	0.986124	-0.211512
NME4_4833	NME4	0.026147	0.0252057	0.0506227	0.0473723	0.0678226	0.0463569	0.0562253	0.0520753	0.614451	0.999377	-0.0528977	-0.0957404	0.0819	0.982807	-0.211512
NXPH2_11249	NXPH2	0.000925882	0.000901688	0.00333365	0.00808657	0.0102829	0.0206254	0.00235045	0.00287675	0.614451	0.999377	-0.0382005	1.27842	0.0819	0.894506	-0.211512
ORC3_23595	ORC3	0.639375	0.630259	0.607782	0.578852	0.211126	0.214214	0.311611	0.267319	0.614451	0.999377	-0.0207167	-0.0703599	-0.0819	0.550042	-0.211512
PDE6A_5145	PDE6A	0.0048642	0.00433031	0.0133797	0.0561768	0.0254796	0.125562	0.0116655	0.0233869	0.614451	0.999377	-0.167733	2.06992	0.0819	0.984029	-0.211512
PDZD7_79955	PDZD7	0.0675365	0.0638135	0.0953187	0.0935375	0.0965225	0.0676332	0.0985214	0.102231	0.614451	0.999377	-0.081806	-0.027214	0.0819	0.396152	-0.211512
RBPJL_11317	RBPJL	0.0368702	0.0361355	0.0672007	0.0508459	0.0919554	0.058829	0.0610237	0.0537714	0.614451	0.999377	-0.0290385	-0.402344	-0.0819	0.381376	-0.211512
SLA2_84174	SLA2	0.000930306	0.000791737	0.00327304	0.01063	0.00803048	0.0206204	0.00264883	0.00715731	0.614451	0.999377	-0.232684	1.69945	0.0819	0.938863	-0.211512
TEDDM1_127670	TEDDM1	0.00243157	0.00177441	0.0081062	0.00546279	0.0198671	0.00847963	0.00612505	0.00735866	0.614451	0.999377	-0.454547	-0.569388	-0.0819	0.969346	-0.211512
TIMM44_10469	TIMM44	0.910815	0.873682	0.878744	0.829266	0.102384	0.21853	0.106163	0.159023	0.614451	0.999377	-0.0600506	-0.0836071	-0.0819	0.379297	-0.211512
TMEM192_201931	TMEM192	0.00351008	0.00251887	0.00664522	0.00736499	0.00998686	0.0125597	0.00616069	0.00498093	0.614451	0.999377	-0.478729	0.148367	-0.0819	0.957616	-0.211512
ZP1_22917	ZP1	0.0114712	0.00919281	0.0264592	0.0190988	0.0417215	0.0278277	0.0265335	0.0138984	0.614451	0.999377	-0.319433	-0.470288	-0.0819	0.67102	-0.211512
ATN1_1822	ATN1	0.112514	0.104393	0.144807	0.207453	0.127893	0.225941	0.164291	0.18525	0.614139	0.999377	-0.108086	0.518655	0.0993	0.856857	-0.211733
ACER3_55331	ACER3	0.0013534	0.000853738	0.00788354	0.00263659	0.0390696	0.00315278	0.00385649	0.00431207	0.613192	0.999377	-0.664725	-1.58017	-0.0822	0.951682	-0.212403
CD74_972	CD74	0.00115704	0.000895014	0.00460224	0.00160986	0.023364	0.00178242	0.00279249	0.00153892	0.613192	0.999377	-0.370457	-1.5154	-0.0822	0.955804	-0.212403
CKAP4_10970	CKAP4	0.00323347	0.00181352	0.00855776	0.00922075	0.0162225	0.0159411	0.00688284	0.0118889	0.613192	0.999377	-0.834286	0.107651	-0.0822	0.203599	-0.212403
DUSP13_51207	DUSP13	0.0523679	0.04123	0.0773983	0.0607921	0.0808434	0.0508541	0.076983	0.0597226	0.613192	0.999377	-0.344989	-0.348418	-0.0822	0.529132	-0.212403
KCNK9_51305	KCNK9	0.00796336	0.00764016	0.0246203	0.0188695	0.0548585	0.0195694	0.0212749	0.0287537	0.613192	0.999377	-0.0597736	-0.383797	0.0822	0.908106	-0.212403
PXK_54899	PXK	0.000387893	0.00021371	0.00166021	0.00144934	0.00625719	0.0030235	0.00118612	0.000767526	0.613192	0.999377	-0.860003	-0.19597	-0.0822	0.819495	-0.212403
SNCAIP_9627	SNCAIP	0.00242021	0.00233305	0.00765875	0.00396179	0.0165826	0.00523531	0.00582976	0.0031693	0.613192	0.999377	-0.0529155	-0.950959	-0.0822	0.901019	-0.212403
UQCRB_7381	UQCRB	0.565714	0.558948	0.548542	0.580543	0.24866	0.275197	0.410225	0.331946	0.613192	0.999377	-0.0173581	0.0818019	0.0822	0.86689	-0.212403
ZNF253_56242	ZNF253	0.721069	0.682456	0.680597	0.666681	0.160826	0.152432	0.206489	0.17939	0.613192	0.999377	-0.0794002	-0.0298041	-0.0822	0.951517	-0.212403
GTF2H1_2965	GTF2H1	0.854722	0.838886	0.810805	0.798384	0.149826	0.159749	0.137752	0.119094	0.612856	0.999377	-0.0269814	-0.0222728	-0.0618	0.259934	-0.212642
SLC22A13_9390	SLC22A13	0.0516537	0.0385138	0.0870757	0.0665728	0.104541	0.073764	0.0901712	0.0448233	0.612856	0.999377	-0.423496	-0.387337	-0.0618	0.82251	-0.212642
CT55_54967	CT55	0.000921508	0.000642372	0.00519706	0.00975162	0.0209163	0.0308628	0.00312746	0.00251645	0.611995	0.999377	-0.520587	0.907946	-0.0129	0.739102	-0.213252
BTBD6_90135	BTBD6	0.0218695	0.0133057	0.0429473	0.0311387	0.0623138	0.0354038	0.0430717	0.0368262	0.611934	0.999377	-0.71688	-0.46386	-0.0824	0.817786	-0.213296
CISH_1154	CISH	0.0400356	0.0368871	0.0619251	0.0558307	0.0709341	0.040847	0.0589753	0.0382558	0.611934	0.999377	-0.118166	-0.149467	0.0824	0.877503	-0.213296
DNAJC11_55735	DNAJC11	0.859175	0.764655	0.747709	0.723601	0.257263	0.266631	0.31687	0.232563	0.611934	0.999377	-0.168144	-0.0472822	-0.0824	0.763767	-0.213296
DNASE2B_58511	DNASE2B	0.00214167	0.00177891	0.0051806	0.0023716	0.0100505	0.00239128	0.00369579	0.00101117	0.611934	0.999377	-0.267742	-1.12726	-0.0824	0.874675	-0.213296
LRFN5_145581	LRFN5	0.0020477	0.00145458	0.00530478	0.00671569	0.00949928	0.0122828	0.00476839	0.00355055	0.611934	0.999377	-0.493406	0.340243	-0.0824	0.975827	-0.213296
MDFIC_29969	MDFIC	0.000919407	0.000614774	0.00364385	0.00264558	0.0110038	0.0046524	0.00255678	0.000870891	0.611934	0.999377	-0.580646	-0.461883	-0.0824	0.945582	-0.213296
MRPS27_23107	MRPS27	0.768684	0.761729	0.722599	0.700274	0.18583	0.191438	0.244356	0.243404	0.611934	0.999377	-0.0131138	-0.0452759	-0.0824	0.986039	-0.213296
NPC1L1_29881	NPC1L1	0.131198	0.130316	0.171703	0.146066	0.143868	0.125263	0.174964	0.0909661	0.611934	0.999377	-0.00973607	-0.233301	-0.0824	0.263861	-0.213296
PPIH_10465	PPIH	0.736965	0.690373	0.671695	0.663889	0.2468	0.201874	0.370039	0.212132	0.611934	0.999377	-0.0942208	-0.0168642	-0.0824	0.989061	-0.213296
ZAP70_7535	ZAP70	0.021112	0.0206155	0.0505102	0.0251504	0.082192	0.0213691	0.0521517	0.0269934	0.611934	0.999377	-0.0343352	-1.00599	-0.0824	0.607086	-0.213296
ZNF654_55279	ZNF654	0.0137082	0.0122025	0.0359717	0.0291986	0.0643981	0.0536259	0.0309033	0.0147509	0.611934	0.999377	-0.167862	-0.300961	-0.0824	0.78699	-0.213296
MIER1_57708	MIER1	0.0154211	0.0123839	0.0299488	0.030437	0.0505881	0.0295181	0.029794	0.0394961	0.611574	0.999377	-0.31644	0.0233306	0.0999	0.593494	-0.213551
NSD1_64324	NSD1	0.302631	0.256271	0.332933	0.383381	0.224151	0.28522	0.369197	0.428979	0.611574	0.999377	-0.239888	0.203545	0.0999	0.108807	-0.213551
CCDC38_120935	CCDC38	0.0626201	0.0405419	0.0956119	0.0771514	0.0942191	0.074829	0.0985203	0.0648462	0.610677	0.999377	-0.627212	-0.309498	-0.0827	0.773701	-0.214189
GIMAP8_155038	GIMAP8	0.00632649	0.00595399	0.0212053	0.0127212	0.0452332	0.0149551	0.0176222	0.0144434	0.610677	0.999377	-0.0875488	-0.737189	0.0827	0.47691	-0.214189
GP6_51206	GP6	0.00308549	0.00277238	0.0102267	0.0164048	0.0306934	0.0464895	0.00736493	0.00425847	0.610677	0.999377	-0.154375	0.681782	-0.0827	0.797076	-0.214189
HRCT1_646962	HRCT1	0.00217756	0.00142854	0.0072279	0.00443074	0.0152311	0.00697144	0.0061186	0.00364688	0.610677	0.999377	-0.60817	-0.706029	-0.0827	0.706576	-0.214189
PERP_64065	PERP	0.0161723	0.0159965	0.0399283	0.0651113	0.0633619	0.12091	0.0380535	0.0327937	0.610677	0.999377	-0.0157733	0.705495	0.0827	0.943395	-0.214189
PLD2_5338	PLD2	0.00200415	0.00115394	0.00493959	0.00479284	0.0101439	0.00797621	0.00395483	0.00377797	0.610677	0.999377	-0.796425	-0.0435104	-0.0827	0.9014	-0.214189
TMEM173_340061	TMEM173	0.00331816	0.002274	0.00676499	0.0115922	0.0108681	0.0202587	0.00658094	0.0123963	0.610677	0.999377	-0.545148	0.776989	0.0827	0.889754	-0.214189
ZNF485_220992	ZNF485	0.00351936	0.0018653	0.00980329	0.0140756	0.0282422	0.0334501	0.00744898	0.00739438	0.610677	0.999377	-0.915904	0.521854	-0.0827	0.805474	-0.214189
ATAD1_84896	ATAD1	1.28539e-05	1.95952e-06	0.000157506	6.55561e-05	0.000797224	9.96404e-05	5.94053e-05	8.23938e-05	0.609421	0.999377	-2.71363	-1.2646	-0.083	0.831361	-0.215083
CDHR4_389118	CDHR4	0.0165784	0.0132705	0.0335707	0.0200182	0.0466204	0.0166154	0.0339647	0.0218687	0.609421	0.999377	-0.321087	-0.745892	-0.083	0.640421	-0.215083
DNAH12_201625	DNAH12	0.00140302	0.000748216	0.00456646	0.00324271	0.0149637	0.00531218	0.00311467	0.00119578	0.609421	0.999377	-0.907007	-0.493877	-0.083	0.771927	-0.215083
EVPLL_645027	EVPLL	0.0297749	0.0280717	0.0577853	0.037037	0.0804022	0.036424	0.0637749	0.0255951	0.609421	0.999377	-0.0849761	-0.641735	-0.083	0.768587	-0.215083
NPHS2_7827	NPHS2	0.0293429	0.019644	0.0509263	0.0397326	0.0627774	0.0422408	0.0599877	0.0364698	0.609421	0.999377	-0.578925	-0.358089	-0.083	0.34874	-0.215083
NR2E1_7101	NR2E1	0.0190697	0.0183683	0.034089	0.048719	0.0534288	0.0863674	0.0326208	0.0168011	0.609421	0.999377	-0.0540638	0.515181	0.083	0.504401	-0.215083
POLH_5429	POLH	0.100343	0.0843448	0.131645	0.108498	0.111349	0.0820948	0.133672	0.112079	0.609421	0.999377	-0.250562	-0.278993	-0.083	0.673167	-0.215083
SOCS5_9655	SOCS5	0.0452878	0.0347019	0.0769802	0.0581496	0.0920671	0.0598736	0.0730724	0.0428963	0.609421	0.999377	-0.384108	-0.404719	-0.083	0.583265	-0.215083
ZNF189_7743	ZNF189	0.000866997	0.000836629	0.00320171	0.00338478	0.00671338	0.0052505	0.00261923	0.00156447	0.609421	0.999377	-0.051439	0.0802219	0.083	0.898037	-0.215083
DNAH3_55567	DNAH3	0.00636199	0.0046939	0.0144571	0.00715056	0.0241268	0.00611265	0.0144292	0.00767946	0.608166	0.999377	-0.438689	-1.01565	-0.0833	0.0362112	-0.215978
FAM166B_730112	FAM166B	0.0119067	0.00636424	0.0265488	0.0257722	0.0473056	0.0378671	0.0258047	0.029505	0.608166	0.999377	-0.903716	-0.0428341	-0.0833	0.859078	-0.215978
PRDX2_7001	PRDX2	0.0630831	0.0407175	0.102493	0.0893686	0.121607	0.108891	0.103146	0.0982558	0.608166	0.999377	-0.631607	-0.197682	-0.0833	0.348658	-0.215978
RMDN1_51115	RMDN1	0.0483047	0.0307063	0.0847517	0.0566688	0.0998656	0.047381	0.0938018	0.0453809	0.608166	0.999377	-0.65363	-0.580688	-0.0833	0.476462	-0.215978
SLC2A6_11182	SLC2A6	0.0447824	0.0383025	0.0739091	0.0521429	0.0817125	0.0606623	0.0862581	0.0318615	0.608166	0.999377	-0.225492	-0.503281	-0.0833	0.570398	-0.215978
ST8SIA2_8128	ST8SIA2	0.00136474	0.00112154	0.00476305	0.00387223	0.0112295	0.00637753	0.00418572	0.00293983	0.608166	0.999377	-0.28314	-0.298721	-0.0833	0.920944	-0.215978
STRAP_11171	STRAP	0.929372	0.921665	0.850853	0.848645	0.193748	0.141459	0.124611	0.177796	0.608166	0.999377	-0.0120141	-0.00374728	-0.0833	0.0418743	-0.215978
TRIM56_81844	TRIM56	0.00292143	0.00249945	0.0100372	0.00834162	0.0251955	0.0144045	0.00686958	0.00461977	0.608166	0.999377	-0.225062	-0.266954	-0.0833	0.278147	-0.215978
SOCS3_9021	SOCS3	0.118789	0.0917587	0.269454	0.206644	0.305912	0.266025	0.371496	0.08784	0.608166	0.999377	-0.37248	-0.382892	-0.0833	0.822455	-0.215978
TYMS_7298	TYMS	0.332031	0.282198	0.452635	0.377842	0.409621	0.372104	0.890424	0.69178	0.608166	0.999377	-0.234611	-0.260567	-0.0833	0.153497	-0.215978
MSH6_2956	MSH6	0.00473189	0.0032323	0.0149584	0.0150318	0.0305712	0.034034	0.0118224	0.00705421	0.607736	0.999377	-0.549857	0.00706214	-0.063	0.971486	-0.216285
ZNF593_51042	ZNF593	0.24967	0.16032	0.295377	0.346658	0.21791	0.272397	0.310743	0.466617	0.607736	0.999377	-0.639066	0.230959	0.101	0.273875	-0.216285
AGR3_155465	AGR3	0.00157734	0.0014659	0.00369863	0.00201063	0.00806901	0.00187461	0.00292516	0.00265406	0.606913	0.999377	-0.105708	-0.87934	-0.0836	0.238413	-0.216874
ATL3_25923	ATL3	0.0141381	0.009211	0.0317991	0.0251193	0.0496411	0.0314641	0.0322131	0.0280128	0.606913	0.999377	-0.618158	-0.340187	-0.0836	0.952929	-0.216874
EXOC4_60412	EXOC4	0.712996	0.696356	0.677166	0.695815	0.199007	0.220083	0.277673	0.19985	0.606913	0.999377	-0.0340693	0.0391951	0.0836	0.107301	-0.216874
HIST1H2AH_85235	HIST1H2AH	0.0954603	0.0840066	0.139253	0.113975	0.135602	0.113646	0.144569	0.0506785	0.606913	0.999377	-0.184397	-0.288991	-0.0836	0.872908	-0.216874
IGSF11_152404	IGSF11	0.00484332	0.00269363	0.013035	0.0120725	0.0420973	0.020963	0.00817416	0.00789284	0.606913	0.999377	-0.846442	-0.110664	-0.0836	0.791947	-0.216874
MTRNR2L8_100463486	MTRNR2L8	0.184943	0.157167	0.216906	0.192721	0.150633	0.145811	0.201985	0.156192	0.606913	0.999377	-0.234782	-0.170551	-0.0836	0.242556	-0.216874
OR4A47_403253	OR4A47	0.306756	0.24433	0.323778	0.299291	0.186474	0.183032	0.293419	0.22406	0.606913	0.999377	-0.328263	-0.113458	-0.0836	0.996165	-0.216874
OR6C6_283365	OR6C6	0.271454	0.23117	0.295584	0.272297	0.182802	0.193864	0.254741	0.298797	0.606913	0.999377	-0.23175	-0.118387	-0.0836	0.746227	-0.216874
SARAF_51669	SARAF	0.00218409	0.00215191	0.00595572	0.0101565	0.0135934	0.0283651	0.00460081	0.00264645	0.606913	0.999377	-0.0214115	0.770057	-0.0836	0.863694	-0.216874
SLCO1B7_338821	SLCO1B7	0.000193667	0.000103408	0.00100774	0.000478818	0.00326988	0.00100572	0.000599563	0.000203174	0.606913	0.999377	-0.905238	-1.07357	-0.0836	0.990253	-0.216874
UBE2D4_51619	UBE2D4	0.00678703	0.00484646	0.0145956	0.0103249	0.0272499	0.0123084	0.0127862	0.0131209	0.606913	0.999377	-0.485849	-0.499406	-0.0836	0.464969	-0.216874
MAGEB4_4115	MAGEB4	0.000637812	0.000630868	0.00275074	0.00311051	0.0073764	0.00439224	0.0016802	0.00440931	0.606634	0.999377	-0.0157924	0.17733	0.143	0.797813	-0.217073
ARHGAP8_23779	ARHGAP8	0.0213451	0.0210106	0.032517	0.0267548	0.0375877	0.0278808	0.032354	0.0354181	0.60566	0.999377	-0.0227843	-0.2814	-0.0839	0.961018	-0.217771
C1QTNF12_388581	C1QTNF12	0.00736908	0.00659817	0.0198107	0.00716519	0.0376087	0.00396152	0.0181411	0.00416073	0.60566	0.999377	-0.159418	-1.4672	-0.0839	0.984416	-0.217771
CUL1_8454	CUL1	0.960032	0.952246	0.925617	0.942903	0.0965459	0.0377647	0.0625875	0.0428485	0.60566	0.999377	-0.0117472	0.0266939	-0.0839	0.957788	-0.217771
NACAD_23148	NACAD	0.00552258	0.00477854	0.0134071	0.0228455	0.0274677	0.0500579	0.0135816	0.0130169	0.60566	0.999377	-0.208772	0.768909	0.0839	0.934381	-0.217771
NCCRP1_342897	NCCRP1	0.0148907	0.0107326	0.0396033	0.0227549	0.0694197	0.0234461	0.0398891	0.0384714	0.60566	0.999377	-0.472415	-0.799446	-0.0839	0.483969	-0.217771
PLAUR_5329	PLAUR	0.0324266	0.0286566	0.0634599	0.0381592	0.0849671	0.031127	0.0646341	0.0549138	0.60566	0.999377	-0.178311	-0.733815	-0.0839	0.286662	-0.217771
TP53I3_9540	TP53I3	0.209222	0.205576	0.23094	0.247435	0.156297	0.152333	0.215831	0.214639	0.60566	0.999377	-0.0253605	0.0995294	0.0839	0.849352	-0.217771
UBASH3B_84959	UBASH3B	0.0033253	0.00324181	0.00894982	0.00723096	0.0216419	0.00782205	0.00675837	0.00902277	0.60566	0.999377	-0.0366883	-0.307672	0.0839	0.869487	-0.217771
USP20_10868	USP20	0.01888	0.017533	0.0297054	0.0401116	0.0314142	0.0573592	0.0302242	0.0363937	0.60566	0.999377	-0.10679	0.433296	0.0839	0.346774	-0.217771
CCNE2_9134	CCNE2	0.0107799	0.00769467	0.0373787	0.0154295	0.0751597	0.0178352	0.0277149	0.0124528	0.604409	0.999377	-0.486415	-1.27652	-0.0842	0.906996	-0.218669
CLEC3B_7123	CLEC3B	0.00954051	0.00889206	0.0238552	0.0152604	0.0434167	0.0182913	0.0210176	0.0152176	0.604409	0.999377	-0.101549	-0.644517	-0.0842	0.982961	-0.218669
FAM173B_134145	FAM173B	0.00597154	0.00574349	0.0178926	0.0132127	0.03389	0.0160228	0.0153247	0.0151659	0.604409	0.999377	-0.0561763	-0.437434	0.0842	0.786756	-0.218669
LAMA4_3910	LAMA4	0.00309415	0.00291235	0.0120445	0.00710297	0.0359654	0.0136965	0.00831696	0.00489936	0.604409	0.999377	-0.0873568	-0.761879	-0.0842	0.86184	-0.218669
LRRC63_220416	LRRC63	0.00336618	0.00191531	0.00711026	0.00499728	0.0151945	0.00489945	0.00660581	0.00801175	0.604409	0.999377	-0.813536	-0.508758	-0.0842	0.280878	-0.218669
LYPD6_130574	LYPD6	0.0491073	0.0392006	0.073114	0.0570433	0.0745351	0.0475771	0.0739293	0.0419899	0.604409	0.999377	-0.32506	-0.35809	-0.0842	0.566949	-0.218669
POGLUT1_56983	POGLUT1	0.127858	0.12615	0.163134	0.172228	0.132761	0.11832	0.145198	0.171797	0.604409	0.999377	-0.0194051	0.0782612	0.0842	0.159245	-0.218669
RAMAC_83640	RAMAC	0.0784196	0.0591149	0.126477	0.0868278	0.136336	0.0783712	0.138707	0.0734778	0.604409	0.999377	-0.407692	-0.542651	-0.0842	0.525752	-0.218669
SNN_8303	SNN	0.00595516	0.00521932	0.0155132	0.0168087	0.0357006	0.0289064	0.0129694	0.00590885	0.604409	0.999377	-0.190277	0.115716	-0.0842	0.283384	-0.218669
TGFBR2_7048	TGFBR2	0.00379318	0.00285295	0.0320898	0.00685715	0.0920569	0.00939276	0.01452	0.00679714	0.604409	0.999377	-0.410955	-2.22644	-0.0842	0.990028	-0.218669
ZBTB4_57659	ZBTB4	0.00188291	0.00123213	0.00702012	0.002825	0.0158811	0.00304729	0.00489232	0.00442085	0.604409	0.999377	-0.611808	-1.31324	-0.0842	0.966441	-0.218669
ZNF143_7702	ZNF143	0.0780233	0.07111	0.138021	0.0935454	0.154475	0.0898158	0.176963	0.0620669	0.604409	0.999377	-0.133852	-0.561149	-0.0842	0.754506	-0.218669
BSDC1_55108	BSDC1	0.0237931	0.0181603	0.0468772	0.0273702	0.0662534	0.0230477	0.0486555	0.0155344	0.603159	0.999377	-0.389755	-0.776279	-0.0845	0.343038	-0.219568
GFRA4_64096	GFRA4	0.00245404	0.00244575	0.00984394	0.00295147	0.0286522	0.0026391	0.00690079	0.0037785	0.603159	0.999377	-0.00487658	-1.7378	-0.0845	0.570107	-0.219568
L1TD1_54596	L1TD1	0.00760831	0.00597671	0.015395	0.00980202	0.0241977	0.00969781	0.0159571	0.00858539	0.603159	0.999377	-0.348224	-0.651312	-0.0845	0.459985	-0.219568
LAMTOR5_10542	LAMTOR5	0.00945999	0.00680085	0.0194753	0.0159066	0.0292868	0.0235062	0.0182568	0.00680214	0.603159	0.999377	-0.476122	-0.292021	-0.0845	0.640161	-0.219568
LGALS4_3960	LGALS4	0.0170655	0.0117881	0.0359339	0.0372349	0.0594296	0.0611724	0.0359527	0.0275936	0.603159	0.999377	-0.533753	0.0513086	-0.0845	0.594592	-0.219568
RECQL5_9400	RECQL5	0.0125947	0.00981727	0.0299364	0.0178303	0.0515516	0.0205381	0.0302604	0.00410906	0.603159	0.999377	-0.359421	-0.747569	-0.0845	0.593545	-0.219568
STX6_10228	STX6	0.0069395	0.00664846	0.0179443	0.0252481	0.0316143	0.0339607	0.0160086	0.0280615	0.603159	0.999377	-0.061812	0.492653	0.0845	0.602646	-0.219568
EID1_23741	EID1	0.00417606	0.00273791	0.0122834	0.00778362	0.0257794	0.0129062	0.00947432	0.00647667	0.602635	0.999377	-0.609067	-0.658197	-0.0641	0.914953	-0.219946
SOWAHD_347454	SOWAHD	0.00622524	0.00523882	0.0174661	0.0121279	0.0362639	0.0174571	0.0138307	0.016656	0.602627	0.999377	-0.248887	-0.526233	-0.015	0.984735	-0.219951
ADGRF3_165082	ADGRF3	0.0211703	0.020536	0.043169	0.0517358	0.0584967	0.0723268	0.0439278	0.041905	0.60191	0.999377	-0.0438861	0.261168	0.0848	0.982436	-0.220469
CALHM2_51063	CALHM2	0.00127789	0.00112448	0.00348655	0.00225505	0.00879404	0.00291495	0.00278528	0.00300918	0.60191	0.999377	-0.184515	-0.628643	-0.0848	0.983871	-0.220469
CLIP4_79745	CLIP4	0.000348728	0.00016834	0.00239923	0.000686572	0.0112649	0.000944654	0.00102929	0.000933669	0.60191	0.999377	-1.05073	-1.80509	-0.0848	0.990887	-0.220469
EPPIN_57119	EPPIN	0.0598734	0.0518601	0.0806133	0.0620687	0.0762642	0.0432963	0.0712031	0.0590537	0.60191	0.999377	-0.207291	-0.377153	-0.0848	0.794375	-0.220469
LGALS7B_653499	LGALS7B	0.0160251	0.0115669	0.0530604	0.0239181	0.10552	0.0285163	0.0452085	0.0292696	0.60191	0.999377	-0.470324	-1.14954	-0.0848	0.933906	-0.220469
MFSD6_54842	MFSD6	0.00511262	0.00438157	0.0136875	0.00636786	0.026544	0.00579857	0.0107199	0.00638963	0.60191	0.999377	-0.222613	-1.10397	-0.0848	0.54832	-0.220469
NME2_4831	NME2	0.220823	0.207173	0.252888	0.21928	0.177839	0.146482	0.22896	0.19036	0.60191	0.999377	-0.0920521	-0.205719	-0.0848	0.258442	-0.220469
PRKG2_5593	PRKG2	0.0165929	0.0129904	0.03466	0.0309438	0.0585622	0.0411679	0.0328099	0.0483723	0.60191	0.999377	-0.353128	-0.16362	-0.0848	0.707928	-0.220469
SPACA1_81833	SPACA1	0.0264435	0.0186675	0.0479474	0.0287697	0.0621979	0.0235799	0.0501613	0.0245683	0.60191	0.999377	-0.50239	-0.736903	-0.0848	0.397901	-0.220469
TRAPPC3L_100128327	TRAPPC3L	0.000540421	0.000355628	0.00191035	0.00147716	0.00611467	0.00254514	0.00127234	0.000633675	0.60191	0.999377	-0.603713	-0.371013	-0.0848	0.379523	-0.220469
ZFP36_7538	ZFP36	0.00451165	0.00303851	0.013372	0.0087832	0.0340196	0.0131834	0.0113554	0.00529837	0.60191	0.999377	-0.570289	-0.606396	-0.0848	0.991835	-0.220469
ZNF215_7762	ZNF215	0.000695486	0.000583187	0.00328186	0.0060425	0.0110004	0.0140548	0.00171196	0.00263301	0.60191	0.999377	-0.254063	0.880632	0.0848	0.99554	-0.220469
PAWR_5074	PAWR	0.000799365	0.000539087	0.0052645	0.0174574	0.0234898	0.0391088	0.0036723	0.00630282	0.601363	0.999377	-0.568336	1.72947	0.102	0.867489	-0.220863
ANKRD27_84079	ANKRD27	0.00900294	0.00813188	0.0234635	0.0235493	0.0490304	0.03928	0.0200101	0.017242	0.600662	0.999377	-0.146807	0.00526714	0.0851	0.83519	-0.22137
CISD1_55847	CISD1	0.000735545	0.000297333	0.00221751	0.00347835	0.0057828	0.00894705	0.00171309	0.00191591	0.600662	0.999377	-1.30673	0.649463	-0.0851	0.931317	-0.22137
CNTN1_1272	CNTN1	0.0169003	0.0120641	0.0358836	0.0176931	0.0519026	0.0128067	0.0337821	0.0102951	0.600662	0.999377	-0.486322	-1.02013	-0.0851	0.884811	-0.22137
FAM222A_84915	FAM222A	0.0928032	0.0792784	0.127376	0.101402	0.125725	0.0921933	0.141566	0.0965901	0.600662	0.999377	-0.227247	-0.329009	-0.0851	0.663807	-0.22137
LHCGR_3973	LHCGR	0.00367348	0.00308655	0.0108992	0.00972782	0.0201075	0.0118878	0.00938801	0.0166396	0.600662	0.999377	-0.251153	-0.164033	0.0851	0.273159	-0.22137
LIPT1_51601	LIPT1	0.114889	0.0894592	0.21648	0.190334	0.238801	0.239283	0.308907	0.166519	0.600662	0.999377	-0.360934	-0.185702	-0.0851	0.706708	-0.22137
PGBD4_161779	PGBD4	0.0784426	0.066619	0.102988	0.0925514	0.0986457	0.0934197	0.095418	0.0799706	0.600662	0.999377	-0.235703	-0.154145	-0.0851	0.963531	-0.22137
POU3F3_5455	POU3F3	0.0777599	0.0771928	0.113516	0.110804	0.108659	0.147835	0.113687	0.0462253	0.600662	0.999377	-0.0105593	-0.0348862	-0.0851	0.873713	-0.22137
PUS7L_83448	PUS7L	0.00572254	0.00498308	0.0135795	0.0112498	0.0245738	0.0204316	0.0114258	0.00771184	0.600662	0.999377	-0.199618	-0.271531	-0.0851	0.898214	-0.22137
RBP5_83758	RBP5	0.00532746	0.00361779	0.0138317	0.0172768	0.0254578	0.0451553	0.0116051	0.00575274	0.600662	0.999377	-0.558341	0.320858	-0.0851	0.997024	-0.22137
TATDN1_83940	TATDN1	0.00173448	0.00144438	0.0189655	0.00751148	0.0791757	0.011124	0.00657144	0.00898128	0.600662	0.999377	-0.264052	-1.33621	0.0851	0.344282	-0.22137
TMEM221_100130519	TMEM221	0.00336056	0.00214658	0.0125164	0.00711536	0.0344152	0.00995105	0.00877961	0.00387822	0.600662	0.999377	-0.646664	-0.814816	-0.0851	0.823872	-0.22137
COPG1_22820	COPG1	0.995225	0.99125	0.960946	0.972582	0.113335	0.0549513	0.0210452	0.0105741	0.600644	0.999377	-0.00577365	0.0173646	-0.0851	0.2222	-0.221383
FAM104B_90736	FAM104B	0.474567	0.462041	0.468601	0.433458	0.276658	0.319696	0.488229	0.585668	0.599962	0.999377	-0.0385903	-0.112468	-0.0156	0.0704325	-0.221876
TSC22D3_1831	TSC22D3	0.0255345	0.0201098	0.0509637	0.0314225	0.0746206	0.0357936	0.0506876	0.0200277	0.599962	0.999377	-0.344547	-0.697674	-0.0156	0.992375	-0.221876
ARHGEF5_7984	ARHGEF5	0.229784	0.210033	0.279862	0.251859	0.214764	0.223269	0.302379	0.22938	0.599416	0.999377	-0.129661	-0.152099	-0.0854	0.95605	-0.222272
CLCN1_1180	CLCN1	0.00492653	0.00367562	0.011645	0.00872685	0.0185365	0.0118757	0.0108753	0.00430434	0.599416	0.999377	-0.422583	-0.416181	-0.0854	0.967372	-0.222272
DES_1674	DES	0.0132437	0.00957069	0.027894	0.0217265	0.0418812	0.0306028	0.0261877	0.0131367	0.599416	0.999377	-0.468613	-0.360503	-0.0854	0.696984	-0.222272
PAG1_55824	PAG1	0.00509916	0.00365062	0.0137638	0.00814359	0.0308638	0.00999427	0.011889	0.00763207	0.599416	0.999377	-0.482117	-0.757145	-0.0854	0.665696	-0.222272
PATE3_100169851	PATE3	0.00150053	0.000813715	0.00560411	0.009765	0.0139099	0.0176694	0.00432452	0.00442338	0.599416	0.999377	-0.882873	0.801134	0.0854	0.780372	-0.222272
SALL3_27164	SALL3	0.0181607	0.0132525	0.0393374	0.0209177	0.0662814	0.0183043	0.0369626	0.0280963	0.599416	0.999377	-0.454548	-0.911176	-0.0854	0.819836	-0.222272
SESN1_27244	SESN1	0.00393361	0.00350071	0.0118949	0.013455	0.0292307	0.0281642	0.0102749	0.00669912	0.599416	0.999377	-0.168204	0.177802	-0.0854	0.952835	-0.222272
C19orf38_255809	C19orf38	0.150482	0.136398	0.190945	0.157611	0.160888	0.127328	0.204077	0.137287	0.59817	0.999377	-0.141766	-0.276789	-0.0856	0.404603	-0.223175
HYAL2_8692	HYAL2	0.0578345	0.0403773	0.0829164	0.0697044	0.088966	0.0680017	0.0919872	0.121197	0.59817	0.999377	-0.518386	-0.250409	-0.0856	0.625685	-0.223175
NUP153_9972	NUP153	0.781916	0.712742	0.712187	0.673979	0.225891	0.235592	0.276867	0.397372	0.59817	0.999377	-0.133634	-0.0795543	-0.0856	0.417732	-0.223175
RAPGEF2_9693	RAPGEF2	0.0195415	0.0115619	0.0441489	0.0245707	0.0767511	0.022414	0.0395238	0.0278317	0.59817	0.999377	-0.757165	-0.845441	-0.0856	0.484566	-0.223175
TAAR6_319100	TAAR6	0.00302037	0.00289538	0.00669504	0.00487146	0.0158113	0.00443882	0.00517974	0.00356337	0.59817	0.999377	-0.0609717	-0.458738	0.0856	0.99462	-0.223175
ZFAND5_7763	ZFAND5	0.179469	0.153019	0.222225	0.179665	0.173565	0.111469	0.235415	0.131288	0.59817	0.999377	-0.230022	-0.306708	-0.0856	0.918904	-0.223175
ATP6V0D1_9114	ATP6V0D1	0.510317	0.410215	0.49111	0.45147	0.238151	0.229757	0.382352	0.352929	0.596926	0.999377	-0.315014	-0.121418	-0.0859	0.215889	-0.22408
CLUH_23277	CLUH	0.193019	0.153344	0.254565	0.233458	0.213175	0.212035	0.258591	0.340426	0.596926	0.999377	-0.331967	-0.124873	-0.0859	0.259232	-0.22408
EIF5B_9669	EIF5B	0.00378916	0.00278533	0.0150519	0.0209337	0.0335907	0.0465189	0.01212	0.00461464	0.596926	0.999377	-0.444031	0.475885	-0.0859	0.991137	-0.22408
IL22RA2_116379	IL22RA2	0.0101675	0.00923655	0.0203315	0.0138386	0.0302096	0.0149127	0.020962	0.0115342	0.596926	0.999377	-0.138536	-0.555015	-0.0859	0.677829	-0.22408
OR6C1_390321	OR6C1	0.00323235	0.0023124	0.00779133	0.00729581	0.0166924	0.00974223	0.00647542	0.00808746	0.596926	0.999377	-0.483193	-0.0948008	-0.0859	0.219109	-0.22408
TRAK1_22906	TRAK1	0.10113	0.0961653	0.131257	0.113424	0.105836	0.0984709	0.122899	0.055346	0.596926	0.999377	-0.0726171	-0.210661	-0.0859	0.860181	-0.22408
TCF12_6938	TCF12	0.00184869	0.00142219	0.0255859	0.0045101	0.106284	0.00778808	0.00736323	0.00333678	0.596926	0.999377	-0.37839	-2.50411	-0.0859	0.240525	-0.22408
WEE1_7465	WEE1	1	1	0.999541	0.999909	0.00257674	0.000214812	2.26164e-05	4.10245e-05	0.595861	0.999377	-2.38045e-10	0.00053033	-0.0792	1	-0.224855
LIN28A_79727	LIN28A	0.0146523	0.00949607	0.0369233	0.0237797	0.0659962	0.0308136	0.0330896	0.0122918	0.595683	0.999377	-0.625728	-0.634801	-0.0862	0.780517	-0.224985
MADCAM1_8174	MADCAM1	0.0272174	0.0259329	0.0570086	0.044094	0.088763	0.0378447	0.0568643	0.0564976	0.595683	0.999377	-0.069743	-0.370598	0.0862	0.823247	-0.224985
PDIA5_10954	PDIA5	0.00138481	0.00120926	0.00604655	0.00166932	0.0163309	0.0015084	0.0038421	0.00150952	0.595683	0.999377	-0.195567	-1.85686	-0.0862	0.754318	-0.224985
S100A11_6282	S100A11	0.193801	0.164148	0.247863	0.205052	0.185878	0.127895	0.239391	0.129789	0.595683	0.999377	-0.239579	-0.273553	-0.0862	0.948503	-0.224985
ASPH_444	ASPH	0.00041185	0.000371692	0.0022013	0.00150892	0.0106063	0.00196103	0.00108599	0.00334557	0.59502	0.999377	-0.148012	-0.544837	0.104	0.134607	-0.225468
ATF2_1386	ATF2	0.000626197	0.000528427	0.0023178	0.00238177	0.00610521	0.00412038	0.00151031	0.00206296	0.59502	0.999377	-0.244913	0.0392799	0.104	0.992783	-0.225468
CDK13_8621	CDK13	0.0613826	0.0160471	0.159861	0.175681	0.221488	0.248366	0.201693	0.269285	0.59502	0.999377	-1.93552	0.136141	-0.0659	0.916894	-0.225468
ANAPC7_51434	ANAPC7	0.079113	0.0731872	0.120991	0.146688	0.127138	0.174433	0.142003	0.120847	0.594441	0.999377	-0.112325	0.277853	0.0865	0.947096	-0.225891
CDK20_23552	CDK20	0.00562963	0.00218254	0.0112465	0.00677872	0.0179204	0.00597198	0.0108482	0.00986986	0.594441	0.999377	-1.36703	-0.730386	-0.0865	0.008673	-0.225891
ETV5_2119	ETV5	0.0346845	0.0270854	0.0848329	0.0653652	0.142735	0.0916562	0.0798122	0.0524863	0.594441	0.999377	-0.356779	-0.376102	-0.0865	0.958753	-0.225891
KRTAP3-2_83897	KRTAP3-2	0.00503848	0.00495314	0.0106028	0.0154172	0.0195488	0.0307699	0.00955974	0.0102869	0.594441	0.999377	-0.024646	0.540103	0.0865	0.948875	-0.225891
LCE3A_353142	LCE3A	0.190662	0.189316	0.240204	0.202015	0.189696	0.152247	0.263333	0.179391	0.594441	0.999377	-0.0102256	-0.249794	-0.0865	0.567282	-0.225891
MYL10_93408	MYL10	0.000560524	0.000348819	0.00182521	0.00113141	0.00491158	0.0018716	0.0011185	0.000930913	0.594441	0.999377	-0.684299	-0.689945	-0.0865	0.632812	-0.225891
PLCB1_23236	PLCB1	0.000794708	0.000686025	0.00361378	0.00152107	0.00989711	0.00253718	0.00210917	0.00183919	0.594441	0.999377	-0.212164	-1.24842	-0.0865	0.384761	-0.225891
SEMA4F_10505	SEMA4F	0.0208924	0.013243	0.0363788	0.0244171	0.0511377	0.0212518	0.0344042	0.0230053	0.594441	0.999377	-0.657744	-0.575206	-0.0865	0.861818	-0.225891
SH2B3_10019	SH2B3	0.00245237	0.00157154	0.00775232	0.00530229	0.0190244	0.00773226	0.00535339	0.00706466	0.594441	0.999377	-0.641996	-0.548012	-0.0865	0.956872	-0.225891
SPINK5_11005	SPINK5	0.000901943	0.000874546	0.00251574	0.00291768	0.00487642	0.00473332	0.00197615	0.00124155	0.594441	0.999377	-0.0445011	0.213837	0.0865	0.981099	-0.225891
SYT8_90019	SYT8	0.0116819	0.0112161	0.0253797	0.047844	0.0472623	0.0822584	0.0227009	0.0300656	0.594441	0.999377	-0.05871	0.914662	0.0865	0.830517	-0.225891
TBCE_6905	TBCE	0.758103	0.736842	0.716473	0.67781	0.185489	0.225816	0.253109	0.293625	0.594441	0.999377	-0.0410396	-0.080031	-0.0865	0.920625	-0.225891
TRPM7_54822	TRPM7	0.800842	0.743518	0.679181	0.655647	0.306703	0.296089	0.515527	0.298619	0.594441	0.999377	-0.107149	-0.0508768	-0.0865	0.764638	-0.225891
CD1A_909	CD1A	0.00150127	0.00110345	0.00532388	0.00277843	0.0175199	0.00337671	0.00359465	0.00346906	0.5932	0.999377	-0.444158	-0.938209	-0.0868	0.857644	-0.226799
DGCR2_9993	DGCR2	0.046796	0.0358453	0.0749456	0.0634474	0.0863653	0.0763643	0.0762578	0.0601649	0.5932	0.999377	-0.384602	-0.240283	-0.0868	0.828024	-0.226799
ERBB2_2064	ERBB2	0.151872	0.114192	0.254302	0.20132	0.265469	0.230865	0.269863	0.165446	0.5932	0.999377	-0.411389	-0.337052	-0.0868	0.991173	-0.226799
GNG8_94235	GNG8	0.0102247	0.00931436	0.0275744	0.0247103	0.0537142	0.0295533	0.0261624	0.0264136	0.5932	0.999377	-0.134523	-0.15822	0.0868	0.847452	-0.226799
OR1J2_26740	OR1J2	0.0013254	0.000879453	0.0040149	0.00274245	0.013001	0.00356785	0.00322677	0.00369645	0.5932	0.999377	-0.591745	-0.549899	-0.0868	0.993204	-0.226799
PRNP_5621	PRNP	0.00766765	0.00641663	0.0221083	0.0116781	0.0450181	0.0150938	0.0210364	0.0115349	0.5932	0.999377	-0.256968	-0.920788	-0.0868	0.878842	-0.226799
PYCR1_5831	PYCR1	0.138359	0.133267	0.172257	0.143813	0.140698	0.107238	0.178558	0.177894	0.5932	0.999377	-0.0540918	-0.260365	-0.0868	0.12836	-0.226799
ARNT_405	ARNT	0.00865657	0.00400309	0.0619686	0.0740049	0.134283	0.159668	0.0517879	0.0292235	0.5932	0.999377	-1.11268	0.256084	-0.0868	0.902057	-0.226799
ATRX_546	ATRX	0.100438	0.050583	0.186942	0.209916	0.212918	0.255909	0.241117	0.501402	0.592723	0.999377	-0.989587	0.167224	-0.000727	0.14527	-0.227148
ACOT2_10965	ACOT2	0.00180136	0.00167154	0.00626117	0.00975262	0.0140478	0.0183279	0.00444901	0.00852832	0.591961	0.999377	-0.107904	0.639359	0.0871	0.919385	-0.227707
GPR160_26996	GPR160	0.00511987	0.00494468	0.0162026	0.0200301	0.0329775	0.0348366	0.0123851	0.00713021	0.591961	0.999377	-0.0502306	0.305938	0.0871	0.984946	-0.227707
HAS3_3038	HAS3	0.003454	0.00298214	0.00901266	0.00438564	0.021472	0.0054626	0.00641123	0.00314468	0.591961	0.999377	-0.211919	-1.03917	-0.0871	0.865761	-0.227707
IP6K2_51447	IP6K2	0.0661495	0.0632075	0.102052	0.0720919	0.113816	0.0568817	0.108827	0.0840422	0.591961	0.999377	-0.0656329	-0.501392	-0.0871	0.955297	-0.227707
JUNB_3726	JUNB	0.18552	0.129798	0.26115	0.236003	0.244063	0.260093	0.338469	0.338273	0.591961	0.999377	-0.515303	-0.14607	-0.0871	0.879653	-0.227707
MAGOHB_55110	MAGOHB	0.00125349	0.000803736	0.00615778	0.00387717	0.0260188	0.00733563	0.00311103	0.00228909	0.591961	0.999377	-0.641159	-0.667405	-0.0871	0.770543	-0.227707
PPP1R16A_84988	PPP1R16A	0.0038689	0.00307307	0.0158146	0.0193502	0.040687	0.0351498	0.01421	0.0103066	0.591961	0.999377	-0.332244	0.291086	0.0871	0.210418	-0.227707
PRKCI_5584	PRKCI	0.0132598	0.00844397	0.0616718	0.138615	0.137794	0.201407	0.0387534	0.261524	0.591961	0.999377	-0.651065	1.1684	0.0871	0.528088	-0.227707
PRR30_339779	PRR30	0.158021	0.156325	0.189891	0.201466	0.136522	0.127338	0.166842	0.18016	0.591961	0.999377	-0.0155636	0.0853654	0.0871	0.368106	-0.227707
SCYL3_57147	SCYL3	0.00798117	0.00705827	0.018056	0.0110864	0.0275695	0.0122376	0.0173009	0.00904325	0.591961	0.999377	-0.177285	-0.703689	-0.0871	0.990631	-0.227707
THAP8_199745	THAP8	0.00323873	0.00191044	0.0113657	0.00513799	0.0289958	0.00580015	0.00847312	0.0068782	0.591961	0.999377	-0.761527	-1.14541	-0.0871	0.57696	-0.227707
TMEM212_389177	TMEM212	0.00142021	0.000918799	0.00351224	0.00790085	0.00707855	0.0233967	0.00284947	0.00148276	0.591961	0.999377	-0.628279	1.16962	-0.0871	0.987421	-0.227707
UGT2A2_574537	UGT2A2	0.0869523	0.083603	0.106985	0.0915493	0.0815426	0.0645456	0.0868267	0.0440363	0.591961	0.999377	-0.0566684	-0.224793	-0.0871	0.524151	-0.227707
PRMT8_56341	PRMT8	0.00144218	0.0010793	0.00403074	0.00216956	0.00842947	0.00251908	0.00337446	0.00216208	0.591229	0.999377	-0.418162	-0.89364	-0.0667	0.165323	-0.228244
BTAF1_9044	BTAF1	0.384987	0.131691	0.402032	0.372614	0.269183	0.351306	0.463453	0.657215	0.590722	0.999377	-1.54766	-0.10963	-0.0874	0.0163983	-0.228617
CCR1_1230	CCR1	0.00547762	0.0030789	0.0158196	0.00776577	0.0339207	0.00865016	0.0123686	0.0107549	0.590722	0.999377	-0.831136	-1.02652	-0.0874	0.621904	-0.228617
CYS1_192668	CYS1	0.516548	0.456256	0.493558	0.473312	0.209565	0.194353	0.312657	0.262798	0.590722	0.999377	-0.17906	-0.0604289	-0.0874	0.602386	-0.228617
FDXACB1_91893	FDXACB1	0.00446239	0.00309865	0.0119002	0.0126198	0.0275459	0.0270426	0.00919165	0.00527351	0.590722	0.999377	-0.526176	0.0847064	-0.0874	0.506752	-0.228617
GAD2_2572	GAD2	0.000508939	0.000343628	0.00179537	0.00154053	0.00423908	0.00267846	0.00144416	0.00088069	0.590722	0.999377	-0.566646	-0.220856	-0.0874	0.453922	-0.228617
GLP2R_9340	GLP2R	0.00578737	0.00558095	0.0152656	0.0131058	0.0297054	0.0253851	0.0138062	0.00525537	0.590722	0.999377	-0.0523969	-0.220083	-0.0874	0.322421	-0.228617
IL17C_27189	IL17C	0.0109408	0.00901086	0.0311103	0.021656	0.0567898	0.0298899	0.0283813	0.0154035	0.590722	0.999377	-0.279976	-0.522626	-0.0874	0.846181	-0.228617
OR2A1_346528	OR2A1	0.520168	0.519149	0.495206	0.529376	0.219279	0.22359	0.334516	0.178531	0.590722	0.999377	-0.00282974	0.0962642	0.0874	0.710741	-0.228617
RBM26_64062	RBM26	0.0294076	0.0127079	0.0601375	0.0791112	0.0807391	0.11027	0.0603275	0.122827	0.590722	0.999377	-1.21046	0.395617	-0.0874	0.957112	-0.228617
RBM48_84060	RBM48	0.950866	0.938401	0.927628	0.938008	0.0814967	0.0317362	0.0643567	0.0435467	0.590722	0.999377	-0.0190384	0.0160542	-0.0874	0.397266	-0.228617
SLC25A16_8034	SLC25A16	0.0106448	0.00973798	0.022229	0.0150093	0.0386045	0.0243506	0.0210058	0.00503798	0.590722	0.999377	-0.128448	-0.566582	-0.0874	0.853688	-0.228617
ALG5_29880	ALG5	0.146663	0.0849845	0.220389	0.16869	0.217116	0.164494	0.254272	0.157472	0.589485	0.999377	-0.787228	-0.385676	-0.0877	0.970929	-0.229527
EPAS1_2034	EPAS1	0.00492653	0.00421373	0.0223665	0.01009	0.0827171	0.0170185	0.0129841	0.00199903	0.589485	0.999377	-0.225472	-1.14841	-0.0877	0.533983	-0.229527
ETFBKMT_254013	ETFBKMT	0.0181644	0.0145432	0.0376119	0.0333199	0.0614877	0.0527635	0.0312131	0.0262837	0.589485	0.999377	-0.320776	-0.174807	-0.0877	0.751287	-0.229527
MTCL1_23255	MTCL1	0.000999853	0.000728414	0.00419086	0.00292661	0.0114178	0.00634911	0.00311599	0.00198612	0.589485	0.999377	-0.456958	-0.518016	-0.0877	0.914329	-0.229527
NDUFAF7_55471	NDUFAF7	0.388101	0.377044	0.422964	0.376099	0.25845	0.238578	0.415179	0.359361	0.589485	0.999377	-0.0416964	-0.169424	-0.0877	0.677655	-0.229527
PBX4_80714	PBX4	0.0205004	0.0193479	0.0444478	0.0331164	0.0682004	0.0466139	0.0448944	0.0227708	0.589485	0.999377	-0.0834777	-0.424564	-0.0877	0.957219	-0.229527
RNF19A_25897	RNF19A	0.0168424	0.0127993	0.0364219	0.0250826	0.0588956	0.0288884	0.0366229	0.0314906	0.589485	0.999377	-0.396036	-0.538115	-0.0877	0.948239	-0.229527
TAF1D_79101	TAF1D	0.704776	0.655874	0.654317	0.638991	0.236116	0.211713	0.34629	0.301778	0.588708	0.999377	-0.103745	-0.0341947	-0.0673	0.424896	-0.2301
ARRDC2_27106	ARRDC2	0.0608806	0.043561	0.0885935	0.0657886	0.091693	0.0533539	0.0963333	0.0927086	0.588249	0.999377	-0.482946	-0.429363	-0.088	0.583797	-0.230439
BBOF1_80127	BBOF1	0.0256236	0.0217057	0.0418265	0.0391566	0.0559795	0.0586358	0.0448995	0.0184836	0.588249	0.999377	-0.239401	-0.0951606	-0.088	0.722999	-0.230439
CFB_629	CFB	0.17604	0.134493	0.20938	0.181543	0.143093	0.114513	0.182606	0.147082	0.588249	0.999377	-0.388375	-0.205813	-0.088	0.590052	-0.230439
DIXDC1_85458	DIXDC1	0.0299154	0.0283799	0.0591432	0.0438737	0.0873376	0.0537531	0.0598396	0.0426698	0.588249	0.999377	-0.0760174	-0.430855	-0.088	0.963102	-0.230439
ITK_3702	ITK	0.00678007	0.00548802	0.0145355	0.00956485	0.0261963	0.0103207	0.0131608	0.0106716	0.588249	0.999377	-0.305015	-0.603762	-0.088	0.834846	-0.230439
NEU4_129807	NEU4	0.00179658	0.00106495	0.00497334	0.00321907	0.0106291	0.00523599	0.00412291	0.00274039	0.588249	0.999377	-0.754464	-0.627572	-0.088	0.865323	-0.230439
OR13F1_138805	OR13F1	0.0880171	0.0815088	0.123557	0.127388	0.11645	0.146744	0.127447	0.150139	0.588249	0.999377	-0.110827	0.0440603	-0.088	0.881541	-0.230439
PDE1B_5153	PDE1B	0.00291431	0.00124429	0.00950816	0.00568471	0.0195232	0.00678534	0.0077894	0.00834107	0.588249	0.999377	-1.22784	-0.742079	-0.088	0.396218	-0.230439
SNAPIN_23557	SNAPIN	0.0827077	0.0640718	0.131506	0.0974716	0.140721	0.0880165	0.137769	0.0966763	0.588249	0.999377	-0.368332	-0.432074	-0.088	0.753117	-0.230439
SPATA31E1_286234	SPATA31E1	0.00044808	0.000277058	0.00137208	0.000855341	0.00293698	0.00161434	0.00109793	0.000570315	0.588249	0.999377	-0.693567	-0.681794	-0.088	0.788351	-0.230439
SWI5_375757	SWI5	0.00797715	0.00648746	0.0230368	0.0169084	0.0463134	0.0334587	0.0207355	0.0123703	0.588249	0.999377	-0.298221	-0.4462	-0.088	0.154917	-0.230439
PARP14_54625	PARP14	0.00476365	0.00296965	0.0145423	0.00699537	0.0312054	0.0078595	0.0105746	0.00704727	0.58745	0.999377	-0.681774	-1.05578	-0.0676	0.728572	-0.231029
ARHGEF17_9828	ARHGEF17	0.0152962	0.0105097	0.033233	0.0229589	0.0531461	0.0311851	0.0335435	0.0145936	0.587014	0.999377	-0.541455	-0.533565	-0.0883	0.83439	-0.231351
DCAF17_80067	DCAF17	0.00549099	0.00284257	0.0128108	0.010624	0.0229029	0.0172849	0.0116132	0.00945934	0.587014	0.999377	-0.949871	-0.270036	-0.0883	0.67412	-0.231351
KRTAP19-3_337970	KRTAP19-3	0.274951	0.267325	0.29697	0.348849	0.172364	0.236318	0.258467	0.338383	0.587014	0.999377	-0.0405824	0.232288	0.0883	0.848947	-0.231351
POLD1_5424	POLD1	0.968621	0.965716	0.959078	0.953598	0.044493	0.0424429	0.0321663	0.0197259	0.587014	0.999377	-0.00433433	-0.0082666	-0.0883	0.867251	-0.231351
PRR11_55771	PRR11	0.0252173	0.024136	0.0526213	0.0657357	0.0880899	0.0845785	0.0446742	0.0687161	0.587014	0.999377	-0.0632265	0.32103	0.0883	0.985382	-0.231351
TAF15_8148	TAF15	0.00774677	0.00537628	0.0222083	0.017672	0.0400538	0.0306665	0.0194776	0.0157313	0.587014	0.999377	-0.526986	-0.329634	-0.0883	0.935114	-0.231351
TBC1D14_57533	TBC1D14	0.0136131	0.0114955	0.0321011	0.0406425	0.0563775	0.0806325	0.0296773	0.00875084	0.587014	0.999377	-0.243927	0.340368	-0.0883	0.793924	-0.231351
TMEM165_55858	TMEM165	0.117829	0.0395439	0.208463	0.200024	0.228912	0.212117	0.259798	0.368664	0.587014	0.999377	-1.57517	-0.0596193	-0.0883	0.185747	-0.231351
TOMM5_401505	TOMM5	0.0140696	0.0136976	0.0321753	0.0170022	0.0550503	0.0155021	0.0283403	0.0109821	0.587014	0.999377	-0.038661	-0.920229	-0.0883	0.644184	-0.231351
UCHL1_7345	UCHL1	0.0218748	0.0175068	0.0446758	0.0279004	0.0622507	0.0306218	0.0463951	0.0302132	0.587014	0.999377	-0.32135	-0.679211	-0.0883	0.82208	-0.231351
VWA2_340706	VWA2	0.0097789	0.00923384	0.0189094	0.0168685	0.0305575	0.0186324	0.0170534	0.0190323	0.587014	0.999377	-0.082741	-0.164776	0.0883	0.796169	-0.231351
NR0B1_190	NR0B1	0.011293	0.010439	0.0267158	0.0297745	0.0450052	0.0362477	0.028855	0.046808	0.58672	0.999377	-0.113456	0.156383	0.147	0.412192	-0.231569
ATP5MC3_518	ATP5MC3	0.00398114	0.00213104	0.00962076	0.0101043	0.0223421	0.0185611	0.0083684	0.00939602	0.585781	0.999377	-0.901622	0.0707503	-0.0886	0.646239	-0.232265
ESR1_2099	ESR1	0.0280508	0.0234335	0.0567446	0.0399081	0.113162	0.0455879	0.0464938	0.0332903	0.585781	0.999377	-0.25947	-0.507801	-0.0886	0.425285	-0.232265
F10_2159	F10	0.00056286	0.00043627	0.00271388	0.00415473	0.00870501	0.00648601	0.00169469	0.00490185	0.585781	0.999377	-0.367555	0.614397	0.0886	0.757351	-0.232265
IFNW1_3467	IFNW1	0.00878548	0.00841287	0.025294	0.050153	0.0469672	0.102779	0.0244728	0.0194352	0.585781	0.999377	-0.0625239	0.98754	-0.0886	0.825685	-0.232265
MGME1_92667	MGME1	0.006332	0.00609297	0.0175661	0.00785216	0.0431898	0.00791735	0.013596	0.00720583	0.585781	0.999377	-0.0555165	-1.16164	-0.0886	0.192677	-0.232265
PLPP5_84513	PLPP5	0.00860517	0.00701321	0.0223494	0.0237865	0.0390907	0.0293172	0.0218086	0.0287351	0.585781	0.999377	-0.295128	0.0899063	0.0886	0.2395	-0.232265
PPIL6_285755	PPIL6	0.00236981	0.00203835	0.00783139	0.00302705	0.0194011	0.0030515	0.00535032	0.00231987	0.585781	0.999377	-0.21737	-1.37136	-0.0886	0.795318	-0.232265
SZT2_23334	SZT2	0.0609789	0.0511194	0.114623	0.12337	0.137533	0.180236	0.140765	0.097076	0.585781	0.999377	-0.254441	0.106091	-0.0886	0.718486	-0.232265
CAMK2N1_55450	CAMK2N1	0.00882933	0.00526808	0.0180694	0.0128685	0.0294676	0.017387	0.0162906	0.0119212	0.584549	0.999377	-0.745027	-0.489704	-0.0888	0.877439	-0.233179
CRH_1392	CRH	0.0324481	0.0305346	0.0575686	0.0579591	0.0757296	0.0586846	0.0514537	0.0348651	0.584549	0.999377	-0.0876898	0.00975274	0.0888	0.795732	-0.233179
FBXO6_26270	FBXO6	0.00279456	0.00188535	0.00541337	0.00292343	0.00904969	0.00222866	0.00504121	0.00243898	0.584549	0.999377	-0.567787	-0.888866	-0.0888	0.972654	-0.233179
MTRNR2L7_100288485	MTRNR2L7	0.00174157	0.00108208	0.00588808	0.00321073	0.0278293	0.00452834	0.00383802	0.0046967	0.584549	0.999377	-0.686587	-0.874895	-0.0888	0.792529	-0.233179
PPID_5481	PPID	0.00282459	0.00186808	0.00755855	0.00453911	0.0116217	0.0045519	0.00701023	0.00552875	0.584549	0.999377	-0.596485	-0.735699	-0.0888	0.800663	-0.233179
RPF1_80135	RPF1	0.874936	0.826498	0.827836	0.792008	0.148248	0.210868	0.144898	0.158117	0.584549	0.999377	-0.0821661	-0.0638302	-0.0888	0.660872	-0.233179
TMEM151B_441151	TMEM151B	0.0291103	0.0154448	0.0542628	0.0590578	0.0805923	0.0859649	0.0479341	0.0673554	0.584549	0.999377	-0.914406	0.122163	-0.0888	0.180095	-0.233179
TMPPE_643853	TMPPE	0.0207989	0.0158337	0.0361011	0.0344075	0.0443131	0.0449219	0.0385035	0.0347902	0.584549	0.999377	-0.393511	-0.0693171	-0.0888	0.77226	-0.233179
UCK2_7371	UCK2	0.0321515	0.0234952	0.0638927	0.0427197	0.0965642	0.0446327	0.0617561	0.0445457	0.584549	0.999377	-0.45252	-0.580751	-0.0888	0.877759	-0.233179
WRAP53_55135	WRAP53	0.251422	0.243433	0.288884	0.247634	0.212161	0.184191	0.288944	0.265968	0.584549	0.999377	-0.0465829	-0.222283	-0.0888	0.820714	-0.233179
XYLT2_64132	XYLT2	0.406038	0.339332	0.42909	0.479303	0.25533	0.292007	0.421443	0.365348	0.584549	0.999377	-0.258914	0.159658	0.0888	0.332208	-0.233179
GTF2A2_2958	GTF2A2	0.982877	0.981849	0.975237	0.973267	0.0318225	0.027588	0.0240504	0.00842802	0.583681	0.999377	-0.00151049	-0.00291677	-0.0685	0.901751	-0.233824
FOXD2_2306	FOXD2	0.0418266	0.0340002	0.0686265	0.054422	0.0768561	0.0515509	0.0663051	0.0456184	0.583317	0.999377	-0.298875	-0.334576	-0.0891	0.304181	-0.234095
INPP1_3628	INPP1	0.00439967	0.00334541	0.0112093	0.00900691	0.0212779	0.0140141	0.0088437	0.00307444	0.583317	0.999377	-0.395212	-0.31559	-0.0891	0.82222	-0.234095
PPP2R5E_5529	PPP2R5E	0.0161352	0.0116919	0.0458878	0.0675703	0.0854538	0.109383	0.041806	0.0390351	0.583317	0.999377	-0.464695	0.55828	-0.0891	0.906362	-0.234095
RCE1_9986	RCE1	0.0725809	0.0575885	0.133171	0.1087	0.155172	0.132977	0.158551	0.147372	0.583317	0.999377	-0.33381	-0.292927	-0.0891	0.876569	-0.234095
SLC25A36_55186	SLC25A36	0.0185649	0.0133919	0.03681	0.0337616	0.0631363	0.0464046	0.0317717	0.0396235	0.583317	0.999377	-0.471217	-0.124716	-0.0891	0.858914	-0.234095
SUPV3L1_6832	SUPV3L1	0.967	0.965738	0.935365	0.929373	0.0903729	0.0737453	0.0534861	0.0704929	0.583317	0.999377	-0.00188438	-0.0092703	-0.0891	0.498936	-0.234095
TRIM8_81603	TRIM8	0.00277228	0.00227261	0.0211032	0.0043331	0.0976236	0.00551305	0.0064468	0.00548204	0.583317	0.999377	-0.286724	-2.28399	-0.0891	0.496457	-0.234095
TBC1D1_23216	TBC1D1	0.00811485	0.00614789	0.01759	0.0307893	0.0294013	0.0569403	0.0164082	0.0182164	0.583317	0.999377	-0.400472	0.807674	0.0891	0.955235	-0.234095
KCTD5_54442	KCTD5	0.021111	0.0141542	0.100531	0.0856513	0.184571	0.115461	0.107373	0.127873	0.583317	0.999377	-0.576765	-0.231091	0.0891	0.770499	-0.234095
ETNK1_55500	ETNK1	0.00289139	0.00139849	0.00931741	0.00735145	0.0197127	0.0135084	0.00860838	0.0056929	0.582088	0.999377	-1.04789	-0.3419	-0.0894	0.91348	-0.235012
FANCL_55120	FANCL	0.107508	0.0805714	0.180851	0.164029	0.199051	0.214038	0.210196	0.183901	0.582088	0.999377	-0.416098	-0.140856	-0.0894	0.189666	-0.235012
FBLN7_129804	FBLN7	0.0299339	0.0287059	0.0513675	0.036167	0.0693286	0.0353095	0.0451189	0.0196227	0.582088	0.999377	-0.0604375	-0.506181	-0.0894	0.364873	-0.235012
HDC_3067	HDC	0.0220973	0.0179622	0.0462366	0.0256672	0.0669163	0.0239153	0.0441622	0.0208646	0.582088	0.999377	-0.298901	-0.849109	-0.0894	0.817836	-0.235012
MAEA_10296	MAEA	0.395898	0.326543	0.408297	0.451083	0.288274	0.326037	0.523023	0.581496	0.582088	0.999377	-0.277855	0.143775	0.0894	0.58529	-0.235012
MAN2A1_4124	MAN2A1	0.00177553	0.00110078	0.00851173	0.00507396	0.031715	0.00718743	0.00503368	0.0062995	0.582088	0.999377	-0.689731	-0.746339	-0.0894	0.898494	-0.235012
NDST4_64579	NDST4	0.000818748	0.000372997	0.00321463	0.00305883	0.00860392	0.00542144	0.00220113	0.00210174	0.582088	0.999377	-1.13425	-0.0716744	-0.0894	0.989618	-0.235012
RGPD2_729857	RGPD2	0.205714	0.202801	0.244727	0.216223	0.172993	0.158614	0.227439	0.17958	0.582088	0.999377	-0.0205784	-0.178649	-0.0894	0.183268	-0.235012
RSC1A1_6248	RSC1A1	0.0185132	0.015771	0.033595	0.0459416	0.0461101	0.0920302	0.030809	0.0107915	0.582088	0.999377	-0.231282	0.451555	-0.0894	0.606902	-0.235012
S100A6_6277	S100A6	0.0309279	0.0202778	0.0557222	0.056376	0.0744408	0.0775777	0.0575363	0.0528016	0.582088	0.999377	-0.609009	0.0168271	-0.0894	0.0791651	-0.235012
SAA1_6288	SAA1	0.108043	0.0790857	0.147317	0.121148	0.131476	0.104164	0.152869	0.0814727	0.582088	0.999377	-0.450119	-0.282157	-0.0894	0.597106	-0.235012
SRPRA_6734	SRPRA	0.697605	0.656046	0.6658	0.643255	0.21607	0.206067	0.322429	0.285169	0.582088	0.999377	-0.0886129	-0.0496977	-0.0894	0.807994	-0.235012
TMEM99_147184	TMEM99	0.0217402	0.00860378	0.0552143	0.0565501	0.0890124	0.0976176	0.0570236	0.042503	0.582088	0.999377	-1.33732	0.0344868	-0.0894	0.91892	-0.235012
TSPAN3_10099	TSPAN3	0.0018887	0.00156754	0.00661301	0.00704808	0.0137309	0.0110984	0.00554196	0.00481769	0.582088	0.999377	-0.268891	0.0919227	0.0894	0.828817	-0.235012
ZBED6CL_113763	ZBED6CL	0.0113712	0.00846278	0.0253578	0.0166463	0.039146	0.0177563	0.0267213	0.0154705	0.582088	0.999377	-0.42618	-0.607231	-0.0894	0.906887	-0.235012
F9_2158	F9	0.000721708	0.000623394	0.00252804	0.00105794	0.00559946	0.001085	0.00184158	0.00145541	0.581461	0.999377	-0.21127	-1.25676	-0.0196	0.945956	-0.235479
KAT6B_23522	KAT6B	0.0121372	0.00974001	0.0321696	0.0150362	0.0644831	0.0143364	0.02493	0.0162853	0.581175	0.999377	-0.31744	-1.09726	-0.0691	0.582788	-0.235693
SRSF9_8683	SRSF9	0.0437907	0.0346415	0.0920962	0.0867861	0.130677	0.151985	0.087457	0.0172767	0.581175	0.999377	-0.338123	-0.0856775	-0.0691	0.822416	-0.235693
TFDP1_7027	TFDP1	0.599881	0.592921	0.577236	0.530539	0.259176	0.287754	0.430356	0.445707	0.581175	0.999377	-0.0168356	-0.121702	-0.0691	0.890507	-0.235693
ATE1_11101	ATE1	0.0101487	0.00826604	0.0296995	0.0745112	0.0643447	0.191954	0.0262723	0.0305579	0.580859	0.999377	-0.29602	1.32702	-0.0897	0.180198	-0.235929
FAM92A_137392	FAM92A	0.00598671	0.00537523	0.0141977	0.0117234	0.0231064	0.0123537	0.0130244	0.0107642	0.580859	0.999377	-0.155437	-0.27627	0.0897	0.810623	-0.235929
FOXR1_283150	FOXR1	0.00268554	0.00241768	0.0111228	0.00324857	0.0491428	0.00265349	0.00655904	0.00431477	0.580859	0.999377	-0.151586	-1.77564	-0.0897	0.812321	-0.235929
HTR4_3360	HTR4	0.000659781	0.000624811	0.00229127	0.00128605	0.0108425	0.00152138	0.00138974	0.000699635	0.580859	0.999377	-0.0785657	-0.833201	0.0897	0.622112	-0.235929
LAT2_7462	LAT2	0.0313993	0.0192047	0.0547183	0.0470523	0.0706016	0.0602975	0.0525629	0.0392906	0.580859	0.999377	-0.709269	-0.21776	-0.0897	0.800084	-0.235929
RNASET2_8635	RNASET2	0.0638877	0.0359245	0.103835	0.0689842	0.115981	0.0529092	0.115856	0.096232	0.580859	0.999377	-0.83057	-0.589956	-0.0897	0.290127	-0.235929
SAMD4B_55095	SAMD4B	0.233952	0.211441	0.318895	0.271133	0.277704	0.238849	0.431148	0.402095	0.580859	0.999377	-0.145959	-0.234078	-0.0897	0.904963	-0.235929
SPATA21_374955	SPATA21	0.0597779	0.0539672	0.096387	0.148478	0.104877	0.166806	0.098848	0.247972	0.580859	0.999377	-0.147529	0.623335	0.0897	0.664451	-0.235929
STXBP2_6813	STXBP2	0.0100711	0.00847025	0.0209859	0.016342	0.0298324	0.0230207	0.0204514	0.0171291	0.580859	0.999377	-0.249747	-0.360831	-0.0897	0.891299	-0.235929
TRIT1_54802	TRIT1	0.43547	0.223951	0.457709	0.419672	0.308041	0.376492	0.591078	0.681577	0.580859	0.999377	-0.959388	-0.125169	-0.0897	0.176584	-0.235929
ERICH5_203111	ERICH5	0.135411	0.125832	0.16708	0.187658	0.134921	0.14944	0.171995	0.189715	0.579631	0.999377	-0.105847	0.167568	0.09	0.764575	-0.236848
FNBP1L_54874	FNBP1L	0.00585814	0.0035286	0.0169823	0.0113626	0.0395707	0.0181067	0.0128293	0.00807612	0.579631	0.999377	-0.731348	-0.579738	-0.09	0.877449	-0.236848
KCTD19_146212	KCTD19	0.0224406	0.0213844	0.0407944	0.0448214	0.0589219	0.0471453	0.0359133	0.030099	0.579631	0.999377	-0.0695564	0.135818	0.09	0.269741	-0.236848
KLF4_9314	KLF4	0.00728294	0.00591509	0.0255945	0.0105166	0.0742109	0.0112775	0.0170514	0.0131312	0.579631	0.999377	-0.300122	-1.28316	-0.09	0.982084	-0.236848
LMNTD1_160492	LMNTD1	0.00283308	0.00140605	0.0100477	0.0167416	0.0347141	0.0453194	0.00618583	0.00421848	0.579631	0.999377	-1.01073	0.736565	-0.09	0.501734	-0.236848
MRGPRX1_259249	MRGPRX1	0.106954	0.0663877	0.154322	0.163437	0.140997	0.176998	0.164124	0.298109	0.579631	0.999377	-0.688007	0.0827925	-0.09	0.685196	-0.236848
NEK8_284086	NEK8	0.00961598	0.00665257	0.024238	0.0209044	0.0387143	0.0309756	0.0264414	0.0223481	0.579631	0.999377	-0.531522	-0.213461	-0.09	0.903843	-0.236848
TEX261_113419	TEX261	0.0120599	0.0109584	0.0235647	0.0154612	0.0331314	0.0177646	0.0229141	0.0113844	0.579631	0.999377	-0.138176	-0.607979	-0.09	0.457223	-0.236848
TMEM14B_81853	TMEM14B	0.028021	0.013122	0.0470109	0.0314932	0.0578898	0.0255716	0.0486784	0.0391921	0.579631	0.999377	-1.09452	-0.577956	-0.09	0.379694	-0.236848
UBR7_55148	UBR7	0.00665367	0.00579391	0.0190436	0.0206917	0.0401683	0.0273471	0.016418	0.0361759	0.579631	0.999377	-0.199613	0.119744	0.09	0.729478	-0.236848
POLR2J_5439	POLR2J	1	0.999987	0.999274	0.999846	0.00258782	0.000294766	0.000104773	0.000145234	0.579184	0.999377	-1.82131e-05	0.000824403	-0.065	0.995447	-0.237184
BANF2_140836	BANF2	0.00165814	0.000976033	0.00390589	0.00357304	0.00844173	0.00580257	0.00361239	0.00263744	0.578405	0.999377	-0.76456	-0.128501	-0.0903	0.961501	-0.237768
CALM1_801	CALM1	0.0265929	0.0216903	0.0556327	0.068111	0.0916891	0.100222	0.0500078	0.055988	0.578405	0.999377	-0.293989	0.291954	0.0903	0.967119	-0.237768
COX14_84987	COX14	0.0519873	0.0246569	0.109681	0.0859653	0.151022	0.104711	0.120554	0.135666	0.578405	0.999377	-1.07617	-0.351488	-0.0903	0.873591	-0.237768
GATD1_347862	GATD1	0.0875389	0.0789513	0.119861	0.104514	0.109543	0.10642	0.126432	0.106839	0.578405	0.999377	-0.148961	-0.197672	-0.0903	0.653272	-0.237768
LBX2_85474	LBX2	0.00645181	0.00457595	0.0161467	0.00757351	0.0337374	0.00634375	0.0128749	0.00687357	0.578405	0.999377	-0.495631	-1.0922	-0.0903	0.761607	-0.237768
MMP20_9313	MMP20	0.0119896	0.0063251	0.0318496	0.0179981	0.0567801	0.0203232	0.0286469	0.0225048	0.578405	0.999377	-0.922619	-0.823428	-0.0903	0.764162	-0.237768
NLRP8_126205	NLRP8	0.00167229	0.00125754	0.00609043	0.00461556	0.0141222	0.00747483	0.00466446	0.00354405	0.578405	0.999377	-0.411213	-0.400036	-0.0903	0.952637	-0.237768
PRM2_5620	PRM2	0.0153914	0.00792242	0.0331227	0.0553897	0.0548442	0.0818059	0.0275244	0.0819401	0.578405	0.999377	-0.95811	0.741799	-0.0903	0.936177	-0.237768
SLC26A10_65012	SLC26A10	0.146342	0.124811	0.18829	0.152948	0.156286	0.11738	0.20232	0.136522	0.578405	0.999377	-0.229594	-0.299908	-0.0903	0.950926	-0.237768
WASHC5_9897	WASHC5	0.239231	0.196504	0.302357	0.264638	0.237457	0.220011	0.344725	0.376872	0.578405	0.999377	-0.283844	-0.192231	-0.0903	0.46808	-0.237768
ATP2A1_487	ATP2A1	0.0238126	0.015731	0.0386451	0.0408025	0.0416124	0.0501714	0.0385653	0.0508982	0.57718	0.999377	-0.598111	0.0783697	-0.0906	0.927806	-0.238689
CSNK1G3_1456	CSNK1G3	0.000641499	0.000533104	0.00306898	0.00264811	0.011368	0.00348051	0.00199445	0.00409728	0.57718	0.999377	-0.26703	-0.212797	0.0906	0.664444	-0.238689
HOXA3_3200	HOXA3	0.0726797	0.0593518	0.106033	0.0850398	0.10967	0.0756286	0.111661	0.0961974	0.57718	0.999377	-0.29226	-0.318306	-0.0906	0.889945	-0.238689
MAP3K21_84451	MAP3K21	0.0141972	0.0121289	0.0324655	0.0666711	0.0574251	0.189161	0.0331299	0.0158739	0.57718	0.999377	-0.227152	1.03815	-0.0906	0.942511	-0.238689
MRPL40_64976	MRPL40	0.508895	0.482899	0.49962	0.453995	0.278214	0.305813	0.468675	0.588821	0.57718	0.999377	-0.0756446	-0.138154	-0.0906	0.0983111	-0.238689
NUCB2_4925	NUCB2	0.000882157	0.000785978	0.00205635	0.00390327	0.00355926	0.00756509	0.00195472	0.00326631	0.57718	0.999377	-0.166546	0.924599	0.0906	0.378787	-0.238689
P2RY11_5032	P2RY11	0.00701006	0.00655168	0.0181757	0.0158593	0.0384551	0.0198919	0.0156866	0.0237911	0.57718	0.999377	-0.0975626	-0.19668	-0.0906	0.86251	-0.238689
PBX1_5087	PBX1	0.00365487	0.00211193	0.0125102	0.018023	0.0386659	0.0494764	0.0089824	0.00507673	0.57718	0.999377	-0.791257	0.526741	-0.0906	0.950641	-0.238689
PLAG1_5324	PLAG1	0.000836192	0.000558736	0.00493257	0.0032842	0.0180736	0.00660875	0.00263866	0.00110294	0.57718	0.999377	-0.581668	-0.586795	-0.0906	0.85648	-0.238689
PPP1R32_220004	PPP1R32	0.028389	0.0221663	0.044116	0.0379543	0.0479326	0.042076	0.0439791	0.0258813	0.57718	0.999377	-0.356962	-0.21704	-0.0906	0.560039	-0.238689
SMPD3_55512	SMPD3	0.11609	0.0987496	0.155085	0.13322	0.127784	0.111039	0.162864	0.185901	0.57718	0.999377	-0.233396	-0.219246	-0.0906	0.971516	-0.238689
TINAG_27283	TINAG	0.00268988	0.00225528	0.00835058	0.016684	0.0199642	0.0398001	0.00597279	0.00820237	0.57718	0.999377	-0.254237	0.998517	0.0906	0.918178	-0.238689
CENPH_64946	CENPH	0.856786	0.842018	0.813236	0.825239	0.146464	0.0814341	0.165236	0.0997584	0.576178	0.999377	-0.0250844	0.021137	-0.0702	0.929386	-0.239443
RNF8_9025	RNF8	0.736299	0.637294	0.666219	0.639044	0.255936	0.244144	0.390461	0.321052	0.576178	0.999377	-0.208334	-0.0600799	-0.0702	0.234961	-0.239443
CCDC24_149473	CCDC24	0.052595	0.0397911	0.0836203	0.0717912	0.100435	0.0759649	0.0857988	0.0938606	0.575956	0.999377	-0.40248	-0.220047	-0.0909	0.965442	-0.239611
ENTPD1_953	ENTPD1	0.00199375	0.00120838	0.00653467	0.00491442	0.0160743	0.00891945	0.00480043	0.00345734	0.575956	0.999377	-0.722403	-0.411092	-0.0909	0.404225	-0.239611
INTS7_25896	INTS7	0.94867	0.942765	0.928716	0.905232	0.0823525	0.106148	0.0565194	0.0582586	0.575956	0.999377	-0.00900799	-0.0369498	-0.0909	0.171443	-0.239611
TMPRSS11B_132724	TMPRSS11B	0.00161497	0.00158137	0.00500566	0.00474806	0.0166808	0.0093191	0.00340348	0.00323281	0.575956	0.999377	-0.0303315	-0.0762204	-0.0909	0.728929	-0.239611
TNFRSF13C_115650	TNFRSF13C	0.00232726	0.00141134	0.00704353	0.00378598	0.0142925	0.00718765	0.00601373	0.00176646	0.575956	0.999377	-0.72157	-0.895633	-0.0909	0.980033	-0.239611
UBE4A_9354	UBE4A	0.000503921	0.000327474	0.00250629	0.00134807	0.00778766	0.00235955	0.00188198	0.000733015	0.575956	0.999377	-0.621816	-0.894657	-0.0909	0.661773	-0.239611
ZNF34_80778	ZNF34	0.0664387	0.0499421	0.100918	0.0747213	0.108009	0.0639501	0.105633	0.0795916	0.575956	0.999377	-0.411767	-0.433592	-0.0909	0.925777	-0.239611
ZNF414_84330	ZNF414	0.0787525	0.0526691	0.113734	0.0846828	0.117083	0.0775844	0.129612	0.0257839	0.575956	0.999377	-0.580369	-0.425526	-0.0909	0.651089	-0.239611
ZNF416_55659	ZNF416	0.00839508	0.00821499	0.0154616	0.0224888	0.0211508	0.0250334	0.0135356	0.0347018	0.575956	0.999377	-0.0312862	0.540517	0.0909	0.834878	-0.239611
ZSCAN32_54925	ZSCAN32	0.00845579	0.00738897	0.0228376	0.0346671	0.0459089	0.0656138	0.0174538	0.00817111	0.575956	0.999377	-0.194565	0.602155	0.0909	0.86148	-0.239611
THOC7_80145	THOC7	0.977796	0.975512	0.970039	0.972391	0.0354053	0.0171116	0.0253008	0.0118224	0.575956	0.999377	-0.00337394	0.00349403	-0.0909	0.615278	-0.239611
TRIM22_10346	TRIM22	0.00397165	0.00386271	0.0104926	0.0114365	0.0230773	0.0137163	0.00847459	0.0127568	0.574932	0.999377	-0.0401251	0.124265	0.108	0.790698	-0.240383
EP300_2033	EP300	0.280954	0.23359	0.399755	0.367455	0.364508	0.379211	0.739873	0.590902	0.574932	0.999377	-0.266356	-0.121548	-0.0705	0.607801	-0.240384
CALML5_51806	CALML5	0.0219441	0.0172173	0.0407298	0.0426711	0.0575616	0.0438342	0.0436696	0.0603722	0.574734	0.999377	-0.349971	0.0671774	0.0912	0.987465	-0.240533
CASC10_399726	CASC10	0.000667815	0.00061912	0.00296969	0.00494645	0.00848827	0.012831	0.00229598	0.00213946	0.574734	0.999377	-0.109229	0.73608	-0.0912	0.891659	-0.240533
CSF2RB_1439	CSF2RB	0.0228994	0.0200389	0.037992	0.0449783	0.0604301	0.0630573	0.0350685	0.0496198	0.574734	0.999377	-0.192509	0.243531	-0.0912	0.942961	-0.240533
DNAJA2_10294	DNAJA2	0.0201243	0.0157837	0.0604245	0.152263	0.103575	0.267776	0.0521584	0.0849852	0.574734	0.999377	-0.350499	1.33336	0.0912	0.944942	-0.240533
FOS_2353	FOS	0.0265013	0.0177101	0.0514499	0.0357693	0.0787326	0.0420167	0.0473515	0.0420239	0.574734	0.999377	-0.581491	-0.524447	-0.0912	0.708241	-0.240533
LIMS2_55679	LIMS2	0.00376043	0.00342561	0.0116361	0.00788194	0.0252032	0.00790327	0.00970371	0.0113482	0.574734	0.999377	-0.134537	-0.561991	0.0912	0.838012	-0.240533
MPEG1_219972	MPEG1	0.0201137	0.0192235	0.039529	0.0283375	0.0576733	0.0372393	0.0398201	0.0187399	0.574734	0.999377	-0.065311	-0.4802	-0.0912	0.223273	-0.240533
PCDH9_5101	PCDH9	0.00122849	0.00105479	0.00494351	0.00213429	0.0103292	0.00370192	0.00323002	0.00126928	0.574734	0.999377	-0.219919	-1.21178	-0.0912	0.526795	-0.240533
SERTAD4_56256	SERTAD4	0.00241344	0.00133461	0.00840031	0.00420958	0.022738	0.00466528	0.00581125	0.00537712	0.574734	0.999377	-0.854679	-0.996767	-0.0912	0.281674	-0.240533
TGFA_7039	TGFA	0.0383086	0.0268292	0.0654174	0.0419834	0.0781972	0.0316358	0.0656983	0.0505034	0.574734	0.999377	-0.513868	-0.639855	-0.0912	0.49949	-0.240533
TNFRSF19_55504	TNFRSF19	0.000939076	0.000852889	0.00230373	0.00167138	0.00412671	0.00228824	0.00193991	0.00126269	0.574734	0.999377	-0.138885	-0.462935	-0.0912	0.833352	-0.240533
SYN1_6853	SYN1	0.00329946	0.00252904	0.00920426	0.0143004	0.022823	0.0354407	0.00693104	0.00547098	0.573615	0.999377	-0.383641	0.635683	-0.0214	0.980112	-0.24138
ANGPTL5_253935	ANGPTL5	0.0027578	0.00243403	0.00638927	0.00480386	0.0173357	0.0072667	0.00550137	0.00366522	0.573512	0.999377	-0.180168	-0.411457	-0.0915	0.858185	-0.241457
C10orf99_387695	C10orf99	0.00654548	0.00479467	0.015453	0.00903809	0.0265914	0.0104368	0.0140055	0.0124642	0.573512	0.999377	-0.449067	-0.773799	-0.0915	0.975757	-0.241457
CRYBB2_1415	CRYBB2	0.000296326	0.000266671	0.00288256	0.000526645	0.0116938	0.00075858	0.00100391	0.000457547	0.573512	0.999377	-0.152122	-2.45245	-0.0915	0.248495	-0.241457
FTCD_10841	FTCD	0.167883	0.133089	0.19529	0.161575	0.148977	0.106506	0.189583	0.142038	0.573512	0.999377	-0.33506	-0.273416	-0.0915	0.129385	-0.241457
HERC4_26091	HERC4	0.00678909	0.00393942	0.0225731	0.0272803	0.0590709	0.056309	0.0140978	0.0103814	0.573512	0.999377	-0.785235	0.273258	-0.0915	0.28386	-0.241457
HSPB6_126393	HSPB6	0.0105787	0.008311	0.0257018	0.0150853	0.0428505	0.0154103	0.0245011	0.0233314	0.573512	0.999377	-0.348073	-0.768724	-0.0915	0.787553	-0.241457
KLRC1_3821	KLRC1	0.000432255	0.000355709	0.00144182	0.00102891	0.00612735	0.00163297	0.00101743	0.000563211	0.573512	0.999377	-0.281183	-0.486772	-0.0915	0.745228	-0.241457
KRT39_390792	KRT39	0.00311678	0.00279599	0.0104693	0.0101319	0.0247705	0.0121328	0.00742628	0.0160747	0.573512	0.999377	-0.156699	-0.0472615	0.0915	0.894679	-0.241457
NFATC2IP_84901	NFATC2IP	0.407438	0.393365	0.435602	0.387251	0.230092	0.138009	0.355958	0.126276	0.573512	0.999377	-0.0507112	-0.169744	-0.0915	0.692799	-0.241457
PBOV1_59351	PBOV1	0.000642731	0.000407435	0.00271278	0.00139597	0.0069504	0.00201821	0.00171328	0.00225637	0.573512	0.999377	-0.657644	-0.958502	-0.0915	0.507275	-0.241457
SLF1_84250	SLF1	0.0130267	0.00881341	0.063047	0.0643478	0.145334	0.133119	0.0359946	0.0293756	0.573512	0.999377	-0.563697	0.0294615	-0.0915	0.849814	-0.241457
TRPV4_59341	TRPV4	0.0738143	0.0682091	0.103166	0.12392	0.0970135	0.120768	0.114356	0.151016	0.573512	0.999377	-0.113935	0.264442	0.0915	0.807	-0.241457
TST_7263	TST	0.00618723	0.00552085	0.0201381	0.00897871	0.0447206	0.00904708	0.0174517	0.0107026	0.573512	0.999377	-0.164403	-1.16535	-0.0915	0.0731888	-0.241457
POLR1A_25885	POLR1A	0.992688	0.991369	0.988816	0.985644	0.0137604	0.0170599	0.0136778	0.0198537	0.572444	0.999377	-0.00191904	-0.00463543	-0.0711	0.842155	-0.242267
APOBEC3A_200315	APOBEC3A	0.00835698	0.00688872	0.0203826	0.0204949	0.0399791	0.0363081	0.0185592	0.0107744	0.572292	0.999377	-0.278745	0.00792902	-0.0918	0.988327	-0.242382
ASB8_140461	ASB8	0.0650177	0.0546536	0.0911939	0.0695294	0.0834169	0.0505211	0.0932262	0.06027	0.572292	0.999377	-0.250516	-0.391313	-0.0918	0.874081	-0.242382
BCL7A_605	BCL7A	0.0113962	0.0110919	0.0282424	0.0189581	0.0540997	0.0250792	0.0247038	0.0112189	0.572292	0.999377	-0.039053	-0.575051	-0.0918	0.482034	-0.242382
BRICD5_283870	BRICD5	0.0137475	0.0104851	0.0293894	0.0228732	0.0496622	0.0374726	0.0288485	0.00950896	0.572292	0.999377	-0.390823	-0.36164	-0.0918	0.6052	-0.242382
COPS7B_64708	COPS7B	0.000758477	0.000623475	0.00758954	0.00146335	0.0326964	0.00207393	0.00229382	0.000538432	0.572292	0.999377	-0.282775	-2.37473	-0.0918	0.904481	-0.242382
GHRH_2691	GHRH	0.00135513	0.00122557	0.00431386	0.00276495	0.0100938	0.00282895	0.0033832	0.00345587	0.572292	0.999377	-0.144982	-0.641723	0.0918	0.952182	-0.242382
KRT33B_3884	KRT33B	0.00887627	0.00679358	0.0244612	0.0237661	0.0414328	0.0376831	0.0225771	0.0115814	0.572292	0.999377	-0.385783	-0.0415878	-0.0918	0.837817	-0.242382
NRBP2_340371	NRBP2	0.0329684	0.0190944	0.0605161	0.0528769	0.080951	0.0684799	0.0635948	0.0280872	0.572292	0.999377	-0.787939	-0.194682	-0.0918	0.431579	-0.242382
OVCA2_124641	OVCA2	0.378292	0.33856	0.384995	0.343439	0.207972	0.20363	0.315152	0.205579	0.572292	0.999377	-0.160092	-0.164788	-0.0918	0.148364	-0.242382
PIGY_84992	PIGY	0.0679215	0.0570505	0.116051	0.0797216	0.134311	0.0684347	0.126403	0.096232	0.572292	0.999377	-0.25163	-0.541715	-0.0918	0.728002	-0.242382
SAMD12_401474	SAMD12	0.0477265	0.0379315	0.0770532	0.0573915	0.0974244	0.0659863	0.0797384	0.0415224	0.572292	0.999377	-0.331393	-0.425017	-0.0918	0.831047	-0.242382
TMEM136_219902	TMEM136	0.00403812	0.00401081	0.010098	0.0105074	0.0219775	0.0136946	0.00773786	0.0061722	0.572292	0.999377	-0.00978841	0.0573395	0.0918	0.765077	-0.242382
SETD2_29072	SETD2	0.662434	0.569733	0.593752	0.543629	0.252041	0.283694	0.399613	0.357707	0.571202	0.999377	-0.217491	-0.127238	-0.0714	0.779763	-0.243211
AFG1L_246269	AFG1L	0.0085684	0.0082469	0.0233413	0.0366178	0.0477508	0.0482975	0.0205241	0.0912689	0.571073	0.999377	-0.0551737	0.649656	0.092	0.131199	-0.243308
C1orf61_10485	C1orf61	0.0106418	0.00905066	0.0220719	0.0219578	0.0359851	0.0265296	0.019911	0.0237814	0.571073	0.999377	-0.233641	-0.00747976	0.092	0.641748	-0.243308
FCRLA_84824	FCRLA	0.000259094	0.000151564	0.00145575	0.000346293	0.00625874	0.00040836	0.000681417	0.000422831	0.571073	0.999377	-0.773543	-2.07169	-0.092	0.982883	-0.243308
GBP1_2633	GBP1	0.0124319	0.00584795	0.027219	0.0342581	0.048167	0.0843256	0.0244238	0.0149137	0.571073	0.999377	-1.08805	0.331829	-0.092	0.994195	-0.243308
IVL_3713	IVL	0.000109786	9.46815e-05	0.000649776	0.00016468	0.00241245	0.000211101	0.00033975	0.000115835	0.571073	0.999377	-0.213545	-1.98028	-0.092	0.920077	-0.243308
NRF1_4899	NRF1	0.954009	0.950278	0.935353	0.930851	0.074417	0.0575485	0.0438582	0.04394	0.571073	0.999377	-0.0056535	-0.00695958	-0.092	0.917797	-0.243308
PIKFYVE_200576	PIKFYVE	0.00251043	0.00169947	0.00914442	0.00932306	0.0217212	0.0190994	0.00714726	0.0087913	0.571073	0.999377	-0.562848	0.027912	-0.092	0.880918	-0.243308
POU6F1_5463	POU6F1	0.0517269	0.0416823	0.0782764	0.0577122	0.0781982	0.0436763	0.0808797	0.0499806	0.571073	0.999377	-0.311477	-0.439703	-0.092	0.892656	-0.243308
RASAL3_64926	RASAL3	0.0108802	0.00940865	0.0238019	0.0210644	0.0374453	0.0231669	0.0236621	0.0176824	0.571073	0.999377	-0.209649	-0.176271	0.092	0.821044	-0.243308
SCP2_6342	SCP2	0.00194314	0.00185767	0.00893958	0.0135848	0.0388879	0.0345223	0.0045175	0.00163292	0.571073	0.999377	-0.0648967	0.603717	-0.092	0.244968	-0.243308
SPATS2_65244	SPATS2	0.000109731	0.000106071	0.0011395	0.00102342	0.0059704	0.00317177	0.000369209	0.000237181	0.571073	0.999377	-0.0489392	-0.155006	-0.092	0.781139	-0.243308
TMX1_81542	TMX1	0.115947	0.104468	0.161786	0.142119	0.154464	0.15434	0.182944	0.129394	0.571073	0.999377	-0.150409	-0.186987	-0.092	0.980156	-0.243308
TNPO1_3842	TNPO1	0.207738	0.142307	0.280236	0.245462	0.242119	0.238123	0.373441	0.434746	0.571073	0.999377	-0.545756	-0.191142	-0.092	0.214002	-0.243308
ZNF24_7572	ZNF24	0.342135	0.307512	0.356668	0.335791	0.203162	0.21622	0.317553	0.13187	0.571073	0.999377	-0.153922	-0.0870187	-0.092	0.821957	-0.243308
EPHA2_1969	EPHA2	0.00313016	0.00194608	0.0127847	0.00397598	0.0336274	0.00426731	0.0104969	0.00495912	0.571073	0.999377	-0.685667	-1.68504	-0.092	0.822885	-0.243308
DNAL1_83544	DNAL1	0.0225098	0.0207529	0.033975	0.0368672	0.0405334	0.056494	0.0316216	0.0242422	0.569855	0.999377	-0.117234	0.117866	-0.0923	0.710734	-0.244235
KIAA1549L_25758	KIAA1549L	0.0015903	0.000894589	0.00717612	0.00338422	0.0242245	0.00558399	0.00474813	0.00228489	0.569855	0.999377	-0.830005	-1.08438	-0.0923	0.797484	-0.244235
MYOC_4653	MYOC	0.00261256	0.00176051	0.00792803	0.00410454	0.0170102	0.00588091	0.00601438	0.00234977	0.569855	0.999377	-0.569473	-0.949743	-0.0923	0.793264	-0.244235
NUTF2_10204	NUTF2	0.975738	0.975286	0.967368	0.969522	0.0355512	0.0171542	0.0270727	0.0128414	0.569855	0.999377	-0.000668315	0.0032083	-0.0923	0.772961	-0.244235
PCYT2_5833	PCYT2	0.0562975	0.0200939	0.126092	0.0955624	0.165197	0.121063	0.163505	0.135486	0.569855	0.999377	-1.48631	-0.399961	-0.0923	0.834953	-0.244235
SDHAF4_135154	SDHAF4	0.00973078	0.00943534	0.0307098	0.0275107	0.0623828	0.0432081	0.0246333	0.0111991	0.569855	0.999377	-0.0444817	-0.158706	0.0923	0.599653	-0.244235
SERP2_387923	SERP2	0.0147246	0.0139069	0.0342265	0.0499962	0.053256	0.0885284	0.0319587	0.051842	0.569855	0.999377	-0.0824309	0.546704	0.0923	0.823826	-0.244235
SREK1_140890	SREK1	0.369256	0.334455	0.387456	0.348472	0.246671	0.244968	0.405038	0.351784	0.569855	0.999377	-0.142808	-0.152988	-0.0923	0.711413	-0.244235
TTLL2_83887	TTLL2	0.0146764	0.0140031	0.0304798	0.0544115	0.0482123	0.0880388	0.0292726	0.0359469	0.569855	0.999377	-0.0677496	0.836061	0.0923	0.972216	-0.244235
XPNPEP1_7511	XPNPEP1	0.0290195	0.0257077	0.0515818	0.0473022	0.0608499	0.0759622	0.0552231	0.0333535	0.569855	0.999377	-0.174827	-0.124956	-0.0923	0.455352	-0.244235
ZNF727_442319	ZNF727	0.00282045	0.00229536	0.0119612	0.00440633	0.0425095	0.00506583	0.00890048	0.00642184	0.569855	0.999377	-0.297209	-1.44071	-0.0923	0.768883	-0.244235
ZSCAN29_146050	ZSCAN29	0.00709785	0.00416467	0.0185014	0.0109313	0.0331063	0.0124711	0.0165465	0.0108378	0.569855	0.999377	-0.769179	-0.759173	-0.0923	0.993981	-0.244235
GOT2_2806	GOT2	0.0408285	0.0228023	0.127708	0.0591181	0.213134	0.0701898	0.115504	0.0811669	0.568721	0.999377	-0.840397	-1.11118	-0.072	0.890171	-0.245101
SCAI_286205	SCAI	0.00633451	0.00615173	0.0177745	0.0307923	0.0390306	0.0548707	0.0159611	0.0207955	0.568721	0.999377	-0.0422411	0.792764	0.11	0.967331	-0.245101
SYCP3_50511	SYCP3	0.00667803	0.00555658	0.0167392	0.0166373	0.0326068	0.0301029	0.0139082	0.0100195	0.568721	0.999377	-0.265225	-0.00880684	-0.072	0.99729	-0.245101
NAA50_80218	NAA50	0.981815	0.978708	0.969486	0.977286	0.0626642	0.0131746	0.0246591	0.00802709	0.568721	0.999377	-0.00457294	0.0115599	-0.072	0.831146	-0.245101
GALR1_2587	GALR1	0.00311879	0.00273074	0.0102491	0.00841638	0.0218198	0.0134751	0.00778705	0.00632078	0.568639	0.999377	-0.191694	-0.284224	-0.0926	0.798272	-0.245163
MYL4_4635	MYL4	0.0830056	0.0746587	0.117115	0.10022	0.113912	0.0972411	0.126284	0.115483	0.568639	0.999377	-0.152898	-0.224763	-0.0926	0.986844	-0.245163
PPP1R42_286187	PPP1R42	0.000611663	0.00059831	0.0038067	0.00183514	0.0153639	0.00263986	0.00201455	0.00237029	0.568639	0.999377	-0.0318423	-1.05265	0.0926	0.541853	-0.245163
SOX7_83595	SOX7	0.0031681	0.00310235	0.014216	0.00960825	0.0547031	0.0141668	0.00859052	0.0096073	0.568639	0.999377	-0.0302567	-0.565167	0.0926	0.869882	-0.245163
TACR2_6865	TACR2	0.00470878	0.00402734	0.0141995	0.0129975	0.0305929	0.0250068	0.0126394	0.00707808	0.568639	0.999377	-0.225526	-0.127603	-0.0926	0.501755	-0.245163
TCTE1_202500	TCTE1	0.0639056	0.0629765	0.0934953	0.125319	0.0945063	0.125626	0.0992891	0.252283	0.568639	0.999377	-0.0211288	0.422639	0.0926	0.0418804	-0.245163
TFAM_7019	TFAM	0.816526	0.772942	0.755973	0.744649	0.193781	0.166186	0.255887	0.212968	0.568639	0.999377	-0.0791394	-0.0217741	-0.0926	0.364173	-0.245163
TRAPPC6A_79090	TRAPPC6A	0.143351	0.129905	0.179766	0.14375	0.140812	0.0951859	0.176599	0.0940634	0.568639	0.999377	-0.142096	-0.322552	-0.0926	0.176522	-0.245163
UNC119B_84747	UNC119B	0.0502797	0.0305123	0.0812006	0.0752495	0.0955891	0.11929	0.0805443	0.0419909	0.568639	0.999377	-0.720585	-0.109809	-0.0926	0.348234	-0.245163
KIF23_9493	KIF23	0.979151	0.977796	0.974156	0.974894	0.0293397	0.0165963	0.0237457	0.0209198	0.568639	0.999377	-0.00199722	0.00109204	-0.0926	0.879995	-0.245163
ACER1_125981	ACER1	0.000607429	0.000475409	0.00191559	0.00161228	0.0037767	0.00253848	0.00167202	0.00132004	0.567424	0.999377	-0.353547	-0.24869	-0.0929	0.96146	-0.246092
AHCY_191	AHCY	0.916712	0.915716	0.865714	0.858788	0.148629	0.163766	0.122945	0.169628	0.567424	0.999377	-0.00156731	-0.0115897	0.0929	0.888068	-0.246092
BACH2_60468	BACH2	0.00302837	0.00190403	0.0124484	0.00538397	0.0538347	0.00658094	0.00703226	0.00669842	0.567424	0.999377	-0.669486	-1.20922	-0.0929	0.879928	-0.246092
C3orf36_80111	C3orf36	0.0249887	0.0233157	0.045049	0.0298998	0.0557094	0.027579	0.0453641	0.0366251	0.567424	0.999377	-0.0999727	-0.591359	-0.0929	0.951383	-0.246092
CLCF1_23529	CLCF1	0.00181854	0.00119566	0.00927172	0.00377113	0.0344958	0.00571215	0.0053368	0.00446684	0.567424	0.999377	-0.60497	-1.29784	-0.0929	0.609567	-0.246092
FAXC_84553	FAXC	0.0187873	0.0157742	0.0316096	0.0220828	0.0467321	0.0206048	0.0289354	0.0284084	0.567424	0.999377	-0.252192	-0.51744	-0.0929	0.388465	-0.246092
GSC2_2928	GSC2	0.0930028	0.0760318	0.13632	0.146243	0.132396	0.195231	0.157638	0.0913724	0.567424	0.999377	-0.290671	0.101373	-0.0929	0.764981	-0.246092
HPSE2_60495	HPSE2	0.0591554	0.0355979	0.0833576	0.0731477	0.0860814	0.0826922	0.0887962	0.0540259	0.567424	0.999377	-0.732719	-0.188501	-0.0929	0.233305	-0.246092
MGAT5_4249	MGAT5	0.0340181	0.0222557	0.0579843	0.0429321	0.0745625	0.0419197	0.0593925	0.0661828	0.567424	0.999377	-0.612126	-0.433606	-0.0929	0.767254	-0.246092
MICAL1_64780	MICAL1	0.00421807	0.0033493	0.0103348	0.0104764	0.0187327	0.0205512	0.00879575	0.00749917	0.567424	0.999377	-0.332723	0.019634	-0.0929	0.2899	-0.246092
RNF25_64320	RNF25	0.0726378	0.0482524	0.156445	0.175404	0.203533	0.255386	0.17118	0.186338	0.567424	0.999377	-0.590119	0.16503	-0.0929	0.75773	-0.246092
SHROOM3_57619	SHROOM3	0.0145295	0.00990979	0.0312715	0.0285506	0.0460444	0.0512904	0.0334535	0.0232272	0.567424	0.999377	-0.552055	-0.131324	-0.0929	0.938811	-0.246092
SLC44A4_80736	SLC44A4	0.0060798	0.00483767	0.0106322	0.00939561	0.0168675	0.0120836	0.00945014	0.0113989	0.567424	0.999377	-0.32971	-0.178378	-0.0929	0.899725	-0.246092
STAT3_6774	STAT3	0.00314145	0.00211391	0.0278431	0.0124064	0.10777	0.0250905	0.00967168	0.00677722	0.567424	0.999377	-0.571516	-1.16623	-0.0929	0.950667	-0.246092
TBX4_9496	TBX4	0.0623971	0.0611417	0.100705	0.123993	0.105841	0.13862	0.110542	0.0629765	0.567424	0.999377	-0.0293206	0.300131	0.0929	0.649852	-0.246092
VIL1_7429	VIL1	0.0140232	0.0111723	0.0263366	0.0533014	0.0419043	0.0943964	0.0231841	0.0272864	0.567424	0.999377	-0.327896	1.0171	0.0929	0.981678	-0.246092
VN1R4_317703	VN1R4	0.0277572	0.0248517	0.0470226	0.0365926	0.0578133	0.037511	0.0515195	0.0493995	0.567424	0.999377	-0.159516	-0.3618	-0.0929	0.619377	-0.246092
XRCC3_7517	XRCC3	0.907751	0.897427	0.822007	0.79913	0.203912	0.211293	0.198166	0.271365	0.567424	0.999377	-0.0165022	-0.04072	-0.0929	0.896445	-0.246092
ZNRF1_84937	ZNRF1	0.00121602	0.000992961	0.0051101	0.00185386	0.0131145	0.00190644	0.00351444	0.00269517	0.567424	0.999377	-0.292356	-1.46282	-0.0929	0.559129	-0.246092
PDZD4_57595	PDZD4	0.014551	0.00545667	0.0292301	0.0346984	0.0505451	0.0543368	0.0267682	0.0386316	0.567114	0.999377	-1.41502	0.247413	-0.0228	0.932847	-0.246329
ADCY1_107	ADCY1	0.0030404	0.00257632	0.0103012	0.00517002	0.0270868	0.00663702	0.00758664	0.00470431	0.56621	0.999377	-0.23895	-0.994567	-0.0932	0.759294	-0.247023
DPRX_503834	DPRX	0.0400313	0.0321164	0.0698437	0.0670265	0.0921638	0.123335	0.0770394	0.0295291	0.56621	0.999377	-0.317815	-0.0593969	-0.0932	0.751859	-0.247023
DTWD2_285605	DTWD2	0.0312424	0.0267127	0.0508364	0.0314197	0.059658	0.0199062	0.0495654	0.0170102	0.56621	0.999377	-0.225977	-0.694193	-0.0932	0.780045	-0.247023
FSD1L_83856	FSD1L	0.00574316	0.00321239	0.0141828	0.0168068	0.0267329	0.0403746	0.0113284	0.00485259	0.56621	0.999377	-0.838197	0.244899	-0.0932	0.366166	-0.247023
FTL_2512	FTL	0.00122353	0.000801096	0.00512143	0.00167873	0.0133778	0.00176381	0.00411058	0.00192206	0.56621	0.999377	-0.611005	-1.60918	-0.0932	0.724576	-0.247023
NARS2_79731	NARS2	0.163073	0.11142	0.237878	0.221343	0.229195	0.251883	0.30709	0.2116	0.56621	0.999377	-0.549513	-0.103938	-0.0932	0.630586	-0.247023
UBOX5_22888	UBOX5	0.00807992	0.00718971	0.0232684	0.0215879	0.0541537	0.0339131	0.0196127	0.0144602	0.56621	0.999377	-0.168408	-0.10815	0.0932	0.793567	-0.247023
ZNF471_57573	ZNF471	0.000627508	0.00052535	0.00204269	0.00109536	0.00609872	0.00193794	0.00147409	0.000472534	0.56621	0.999377	-0.256356	-0.899069	-0.0932	0.993431	-0.247023
ENHO_375704	ENHO	0.00359944	0.00250988	0.0103445	0.0133224	0.021931	0.0211069	0.00936001	0.0148294	0.564997	0.999377	-0.520154	0.364984	0.0935	0.923798	-0.247954
GATD3A_8209	GATD3A	0.00730465	0.00500453	0.0275494	0.0181352	0.0532739	0.026313	0.0254422	0.0187237	0.564997	0.999377	-0.545579	-0.603228	-0.0935	0.544849	-0.247954
LIX1L_128077	LIX1L	0.0766312	0.0711115	0.108472	0.0861709	0.108331	0.0763241	0.110568	0.0732128	0.564997	0.999377	-0.107848	-0.332049	-0.0935	0.79921	-0.247954
MAP3K8_1326	MAP3K8	0.00778989	0.00755235	0.0186306	0.0158496	0.0492769	0.0157319	0.0135814	0.0257975	0.564997	0.999377	-0.0446772	-0.233226	0.0935	0.517303	-0.247954
MSTN_2660	MSTN	0.0304214	0.024335	0.0467386	0.0388589	0.0568815	0.0503554	0.0424283	0.0117917	0.564997	0.999377	-0.322056	-0.266369	-0.0935	0.4366	-0.247954
SCYL2_55681	SCYL2	0.00223141	0.00195629	0.00694046	0.0208378	0.0198253	0.0500288	0.00490411	0.0055663	0.564997	0.999377	-0.189832	1.5861	0.0935	0.924556	-0.247954
VWCE_220001	VWCE	0.0245839	0.0154963	0.0493967	0.0451016	0.0719566	0.0651786	0.0495546	0.0379819	0.564997	0.999377	-0.665793	-0.131237	-0.0935	0.944021	-0.247954
ZNF501_115560	ZNF501	0.00785184	0.0065547	0.0162358	0.00887704	0.034959	0.0077755	0.012762	0.00557703	0.564997	0.999377	-0.260501	-0.871029	-0.0935	0.965478	-0.247954
IKBKG_8517	IKBKG	0.0213091	0.0180668	0.0790069	0.0258756	0.140208	0.0285115	0.0748396	0.0217418	0.564524	0.999377	-0.238124	-1.61039	-0.0234	0.383276	-0.248317
ZNF280C_55609	ZNF280C	0.00552953	0.00478288	0.0172981	0.00696016	0.0327143	0.00632937	0.0147212	0.00581495	0.564524	0.999377	-0.209278	-1.31342	-0.0234	0.818411	-0.248317
TUBB_203068	TUBB	0.999418	0.996805	0.983716	0.987606	0.0539896	0.0252113	0.0108501	0.00410091	0.564039	0.999377	-0.00377748	0.00569336	-0.0936	0.155127	-0.248691
ENTPD3_956	ENTPD3	0.00118535	0.00103004	0.00412872	0.00287748	0.0112324	0.00381726	0.00320628	0.00314106	0.563786	0.999377	-0.202613	-0.520889	-0.0938	0.679	-0.248886
HOOK2_29911	HOOK2	0.00822759	0.00534215	0.0250995	0.0236946	0.050822	0.0417233	0.0227293	0.0223105	0.563786	0.999377	-0.623049	-0.0830996	-0.0938	0.900756	-0.248886
OR10Q1_219960	OR10Q1	0.00129341	0.00109804	0.00556344	0.00138716	0.0182694	0.00103677	0.00339786	0.00127889	0.563786	0.999377	-0.236246	-2.00385	-0.0938	0.988942	-0.248886
OSGIN2_734	OSGIN2	0.012196	0.0094394	0.0275056	0.0233621	0.0568327	0.0336994	0.02433	0.0174656	0.563786	0.999377	-0.369638	-0.235556	-0.0938	0.923619	-0.248886
SNRPC_6631	SNRPC	0.979106	0.97736	0.969611	0.973278	0.0355629	0.0155871	0.0259584	0.0130238	0.563786	0.999377	-0.00257448	0.00544531	-0.0938	0.938545	-0.248886
TMPRSS11D_9407	TMPRSS11D	0.00677467	0.00486547	0.0174079	0.0163618	0.0450535	0.0294881	0.0137022	0.0110348	0.563786	0.999377	-0.477574	-0.0894129	-0.0938	0.966481	-0.248886
TULP1_7287	TULP1	0.35237	0.316622	0.362839	0.326396	0.19485	0.182605	0.288265	0.205253	0.563786	0.999377	-0.154329	-0.152705	-0.0938	0.534436	-0.248886
PABPC1L2A_340529	PABPC1L2A	0.143631	0.0881539	0.191355	0.150374	0.162728	0.11379	0.21816	0.155621	0.563231	0.999377	-0.704274	-0.347698	-0.0237	0.883589	-0.249313
ATP6V1E1_529	ATP6V1E1	0.955203	0.950606	0.930133	0.941683	0.0898095	0.0316635	0.0509903	0.0390075	0.562576	0.999377	-0.00696018	0.0178058	-0.0941	0.236272	-0.249819
GJB5_2709	GJB5	0.0111798	0.00647836	0.02927	0.0128045	0.0629963	0.0119317	0.0237934	0.0162056	0.562576	0.999377	-0.787191	-1.19278	-0.0941	0.936929	-0.249819
KHDRBS2_202559	KHDRBS2	0.00376331	0.00189658	0.0123203	0.00657538	0.0292867	0.0101537	0.0100594	0.00330762	0.562576	0.999377	-0.988602	-0.905894	-0.0941	0.892707	-0.249819
MORN3_283385	MORN3	0.0197723	0.014734	0.0364949	0.0276902	0.0483966	0.0311181	0.0375415	0.0160329	0.562576	0.999377	-0.424335	-0.398321	-0.0941	0.172682	-0.249819
SPATA6_54558	SPATA6	0.000966121	0.0005968	0.00289545	0.00164615	0.00717102	0.00282389	0.00223923	0.000521223	0.562576	0.999377	-0.694956	-0.814691	-0.0941	0.811764	-0.249819
TOR3A_64222	TOR3A	0.0225617	0.0175812	0.0389381	0.0347269	0.0531658	0.057104	0.0444787	0.0214512	0.562576	0.999377	-0.359841	-0.165131	-0.0941	0.643972	-0.249819
VPS28_51160	VPS28	0.944242	0.936855	0.916931	0.887432	0.0907751	0.128358	0.0599586	0.110299	0.562576	0.999377	-0.0113309	-0.0471762	-0.0941	0.450347	-0.249819
EIF4A1_1973	EIF4A1	0.987349	0.977695	0.973492	0.938267	0.0599316	0.167899	0.0267405	0.0180786	0.562573	0.999377	-0.0141753	-0.0531714	-0.0941	0.133022	-0.249821
PHF13_148479	PHF13	0.081714	0.0646174	0.12796	0.122529	0.132578	0.171264	0.155158	0.0685754	0.562542	0.999377	-0.338661	-0.0625687	-0.0734	0.542546	-0.249845
PHKA2_5256	PHKA2	0.0396111	0.0325191	0.0648448	0.042912	0.074046	0.0399773	0.0717286	0.0318059	0.56194	0.999377	-0.284615	-0.595609	-0.024	0.785135	-0.25031
ADPGK_83440	ADPGK	0.0136419	0.00626013	0.0404258	0.0500806	0.103114	0.10074	0.0332717	0.0274969	0.561367	0.999377	-1.12378	0.308976	-0.0944	0.846096	-0.250753
ARFGEF1_10565	ARFGEF1	0.0463373	0.0381722	0.0792603	0.0956581	0.103395	0.0901485	0.07006	0.181451	0.561367	0.999377	-0.27965	0.271289	0.0944	0.0489749	-0.250753
CLDN16_10686	CLDN16	0.00256843	0.000868155	0.0084863	0.00840681	0.0277183	0.011458	0.00551202	0.0201225	0.561367	0.999377	-1.56486	-0.0135767	-0.0944	0.350511	-0.250753
CLDN4_1364	CLDN4	0.0192179	0.0132395	0.048352	0.0275604	0.0754212	0.0323707	0.049115	0.0292702	0.561367	0.999377	-0.537604	-0.810977	-0.0944	0.678409	-0.250753
COL4A4_1286	COL4A4	0.00204636	0.00123661	0.00622901	0.0112183	0.0135038	0.024213	0.00406672	0.00216612	0.561367	0.999377	-0.726674	0.848774	-0.0944	0.986693	-0.250753
CXXC4_80319	CXXC4	0.014117	0.0065828	0.026607	0.0280295	0.0360782	0.0403052	0.0248798	0.0330962	0.561367	0.999377	-1.10066	0.0751368	-0.0944	0.530645	-0.250753
MS4A13_503497	MS4A13	0.0127482	0.0111592	0.024779	0.0159635	0.0420224	0.016507	0.0229711	0.0173697	0.561367	0.999377	-0.192062	-0.634343	-0.0944	0.292559	-0.250753
PNISR_25957	PNISR	0.427835	0.42447	0.436179	0.390897	0.2262	0.22891	0.334522	0.279469	0.561367	0.999377	-0.011394	-0.158133	-0.0944	0.791637	-0.250753
SMIM8_57150	SMIM8	0.000647752	0.00035619	0.0033836	0.00180089	0.013653	0.00284026	0.00190076	0.00207021	0.561367	0.999377	-0.862797	-0.909851	-0.0944	0.953629	-0.250753
ZNF510_22869	ZNF510	0.00627615	0.00500498	0.0147775	0.00914414	0.0319776	0.0116195	0.0129767	0.00606478	0.561367	0.999377	-0.326514	-0.692485	-0.0944	0.870429	-0.250753
TCEAL3_85012	TCEAL3	0.0518418	0.0514033	0.0839535	0.0850496	0.0982923	0.0755403	0.0923918	0.102487	0.560852	0.999377	-0.0122569	0.0187149	0.166	0.71728	-0.251152
C2orf49_79074	C2orf49	0.0432406	0.0398716	0.0730871	0.104737	0.0833506	0.116986	0.0677315	0.146805	0.560159	0.999377	-0.117026	0.519077	0.0947	0.869689	-0.251689
ELMO3_79767	ELMO3	0.00510135	0.00492034	0.0240208	0.00876385	0.0685422	0.0137446	0.0161245	0.00562946	0.560159	0.999377	-0.0521229	-1.45465	-0.0947	0.212787	-0.251689
OR11H6_122748	OR11H6	0.00927748	0.00593759	0.0204606	0.0154166	0.0350967	0.0206485	0.0172606	0.0157179	0.560159	0.999377	-0.643856	-0.408364	-0.0947	0.948688	-0.251689
A2ML1_144568	A2ML1	0.000632011	0.000429974	0.00272845	0.00193603	0.00855852	0.00295768	0.00184727	0.00160445	0.558953	0.999377	-0.5557	-0.494976	-0.095	0.911494	-0.252625
C6orf136_221545	C6orf136	0.0506099	0.0428749	0.100053	0.0971191	0.13628	0.135892	0.102202	0.070036	0.558953	0.999377	-0.239287	-0.0429321	-0.095	0.790203	-0.252625
CYB561A3_220002	CYB561A3	0.0102461	0.00963677	0.0253408	0.0154135	0.0753625	0.016276	0.0192722	0.0198217	0.558953	0.999377	-0.0884591	-0.717272	-0.095	0.880663	-0.252625
NOB1_28987	NOB1	0.968398	0.960292	0.951014	0.952791	0.061756	0.0424908	0.0346756	0.0256518	0.558953	0.999377	-0.012126	0.00269321	-0.095	0.160351	-0.252625
NUFIP1_26747	NUFIP1	0.479555	0.41893	0.465798	0.42933	0.226789	0.21508	0.351728	0.313296	0.558953	0.999377	-0.194989	-0.117614	-0.095	0.466043	-0.252625
PDIK1L_149420	PDIK1L	0.0156879	0.0104397	0.0304816	0.0293445	0.0441867	0.0465306	0.0292329	0.0181092	0.558953	0.999377	-0.587576	-0.0548487	-0.095	0.99517	-0.252625
PIK3CG_5294	PIK3CG	0.0156788	0.0132836	0.0287937	0.0496564	0.0442087	0.093292	0.0294497	0.0154434	0.558953	0.999377	-0.23917	0.786226	-0.095	0.600536	-0.252625
PTGER3_5733	PTGER3	0.100175	0.0978959	0.138701	0.111121	0.134048	0.102849	0.144097	0.0535654	0.558953	0.999377	-0.0332033	-0.319851	-0.095	0.438669	-0.252625
RAB19_401409	RAB19	0.0170639	0.0132995	0.0360614	0.0290721	0.0535056	0.0513371	0.0363887	0.0219116	0.558953	0.999377	-0.359575	-0.310817	-0.095	0.754954	-0.252625
THY1_7070	THY1	0.00409694	0.00389907	0.0106113	0.00782202	0.0323129	0.00945419	0.00835218	0.00519697	0.558953	0.999377	-0.0714175	-0.439989	0.095	0.854542	-0.252625
TRAM1_23471	TRAM1	0.000931103	0.000746638	0.00399727	0.00351369	0.0121025	0.00980333	0.00237065	0.000977881	0.558953	0.999377	-0.318533	-0.18603	-0.095	0.616714	-0.252625
PRR32_100130613	PRR32	0.0044005	0.00402023	0.0122289	0.023469	0.0214087	0.0369846	0.012097	0.0206621	0.558074	0.999377	-0.130389	0.940468	0.153	0.993174	-0.253308
C19orf47_126526	C19orf47	0.0483836	0.0447222	0.080172	0.059846	0.093835	0.0600711	0.0781514	0.0285336	0.557747	0.999377	-0.113528	-0.421843	-0.0952	0.331824	-0.253562
C2orf91_400950	C2orf91	0.00297371	0.00172291	0.00994137	0.0100663	0.0327578	0.0226441	0.00763979	0.00334747	0.557747	0.999377	-0.787417	0.0180146	-0.0952	0.825109	-0.253562
CCNB1_891	CCNB1	0.855401	0.830371	0.792464	0.851135	0.195531	0.0993108	0.207539	0.176332	0.557747	0.999377	-0.0428439	0.103042	0.0952	0.189467	-0.253562
CES3_23491	CES3	0.0100136	0.00962604	0.0247832	0.0306516	0.0451994	0.0445085	0.0223125	0.019487	0.557747	0.999377	-0.0569532	0.306597	0.0952	0.236709	-0.253562
CHIC2_26511	CHIC2	0.0111696	0.00836359	0.0327689	0.0273902	0.0716876	0.0438963	0.0248617	0.0204564	0.557747	0.999377	-0.417385	-0.258667	-0.0952	0.829995	-0.253562
GRHL1_29841	GRHL1	0.00477319	0.00391488	0.0206413	0.0051455	0.0742089	0.00365281	0.0123598	0.00575774	0.557747	0.999377	-0.285987	-2.00415	-0.0952	0.578879	-0.253562
HSPA1A_3303	HSPA1A	0.164384	0.14508	0.203452	0.178724	0.151747	0.148204	0.207359	0.101557	0.557747	0.999377	-0.180219	-0.186954	-0.0952	0.942752	-0.253562
MAT2B_27430	MAT2B	0.000732759	0.000417419	0.00298761	0.0176095	0.00793584	0.0566818	0.00206551	0.00142173	0.557747	0.999377	-0.811843	2.55929	-0.0952	0.827005	-0.253562
NPVF_64111	NPVF	0.00156612	0.0011247	0.00552581	0.0023002	0.0144593	0.00356027	0.00427386	0.00147845	0.557747	0.999377	-0.47765	-1.26443	-0.0952	0.79677	-0.253562
PIP4P1_90809	PIP4P1	0.0231524	0.0132198	0.0409554	0.0278871	0.053021	0.0277309	0.0407839	0.0238947	0.557747	0.999377	-0.808463	-0.554457	-0.0952	0.763388	-0.253562
ZMYM4_9202	ZMYM4	0.0283523	0.0187108	0.064116	0.0698982	0.101376	0.132087	0.0567143	0.0568932	0.557747	0.999377	-0.599591	0.124572	-0.0952	0.911528	-0.253562
ARHGAP36_158763	ARHGAP36	0.00209917	0.00118696	0.00763653	0.00364834	0.0198404	0.00539844	0.00561083	0.00234362	0.556788	0.999377	-0.822551	-1.06568	-0.0252	0.962267	-0.25431
DACH2_117154	DACH2	0.0199631	0.0151528	0.0363508	0.0252653	0.0545476	0.0302886	0.037097	0.0216829	0.556788	0.999377	-0.397752	-0.524829	-0.0252	0.358582	-0.25431
AP1G2_8906	AP1G2	0.311116	0.257019	0.333179	0.298605	0.194549	0.183933	0.298107	0.265356	0.556543	0.999377	-0.275576	-0.158059	-0.0955	0.801594	-0.254501
CHST6_4166	CHST6	0.0627265	0.0403951	0.0966895	0.0773158	0.108198	0.0847079	0.106079	0.085732	0.556543	0.999377	-0.634892	-0.322595	-0.0955	0.807968	-0.254501
DGKI_9162	DGKI	0.00152152	0.00105689	0.00537925	0.00346268	0.0132718	0.00652359	0.00374667	0.00117897	0.556543	0.999377	-0.525697	-0.635514	-0.0955	0.435195	-0.254501
FXYD5_53827	FXYD5	0.00230492	0.00121467	0.0101078	0.00651832	0.0378891	0.0124715	0.00582802	0.00267264	0.556543	0.999377	-0.924157	-0.632905	-0.0955	0.647807	-0.254501
NODAL_4838	NODAL	0.0226029	0.0171213	0.0448126	0.0356	0.0655558	0.0511404	0.0420727	0.0127755	0.556543	0.999377	-0.400717	-0.332029	-0.0955	0.814499	-0.254501
OR52M1_119772	OR52M1	0.00545724	0.00461899	0.0123202	0.013864	0.0214811	0.0282807	0.0107145	0.0061418	0.556543	0.999377	-0.240593	0.17031	-0.0955	0.347553	-0.254501
PITX3_5309	PITX3	0.0364229	0.0358292	0.0605453	0.0612981	0.0756736	0.0528094	0.0626959	0.0716541	0.556543	0.999377	-0.0237083	0.0178269	0.0955	0.831535	-0.254501
PRR4_11272	PRR4	0.00162191	0.00112991	0.00540973	0.0100732	0.0157224	0.0293029	0.00397606	0.00356052	0.556543	0.999377	-0.521479	0.89689	-0.0955	0.756139	-0.254501
COLGALT1_79709	COLGALT1	0.00895823	0.00590278	0.0200728	0.0142153	0.0341852	0.0246702	0.0202011	0.00562801	0.555341	0.999377	-0.601818	-0.49779	-0.0958	0.853782	-0.25544
MYH8_4626	MYH8	0.0143098	0.00908033	0.0335736	0.0287854	0.0615612	0.0421647	0.0290719	0.0367512	0.555341	0.999377	-0.656183	-0.22199	-0.0958	0.840795	-0.25544
PPP1R1A_5502	PPP1R1A	0.09111	0.0644466	0.131262	0.100329	0.127429	0.0856218	0.123798	0.0760027	0.555341	0.999377	-0.499505	-0.387715	-0.0958	0.835096	-0.25544
SNX32_254122	SNX32	0.201565	0.195089	0.23744	0.194148	0.174903	0.117302	0.2274	0.149006	0.555341	0.999377	-0.0471104	-0.2904	-0.0958	0.977137	-0.25544
TGFBI_7045	TGFBI	0.000454637	0.000247147	0.00218643	0.00272206	0.00644689	0.00596829	0.00138753	0.00114071	0.555341	0.999377	-0.879343	0.316124	-0.0958	1	-0.25544
TSHB_7252	TSHB	0.138205	0.134414	0.165612	0.126909	0.12989	0.0561785	0.155974	0.0701533	0.555341	0.999377	-0.0401243	-0.384016	-0.0958	0.871602	-0.25544
ZBTB47_92999	ZBTB47	0.0271478	0.0220017	0.0433678	0.0368247	0.0546281	0.0397416	0.0435302	0.045995	0.555341	0.999377	-0.303216	-0.235953	-0.0958	0.989937	-0.25544
CLNS1A_1207	CLNS1A	0.996686	0.996563	0.990568	0.993414	0.016881	0.00675012	0.010458	0.00936414	0.555328	0.999377	-0.000177772	0.0041397	-0.0958	0.966127	-0.255451
GFI1B_8328	GFI1B	0.03951	0.0313323	0.0661938	0.0470034	0.0939305	0.048085	0.0582702	0.0518246	0.55517	0.999377	-0.334567	-0.493931	-0.0752	0.756051	-0.255574
RCOR1_23186	RCOR1	0.601871	0.525998	0.572429	0.548486	0.252563	0.202991	0.387628	0.319283	0.55517	0.999377	-0.194396	-0.0616417	-0.0752	0.728578	-0.255574
SAP30L_79685	SAP30L	0.0043825	0.00183664	0.0167943	0.0191052	0.0447032	0.0400696	0.0130495	0.00458169	0.55517	0.999377	-1.25469	0.185993	-0.0752	0.84096	-0.255574
SRSF5_6430	SRSF5	0.0508459	0.0142522	0.108956	0.131561	0.154141	0.201943	0.118753	0.161372	0.55517	0.999377	-1.83495	0.271978	-0.0752	0.99402	-0.255574
ACTA2_59	ACTA2	0.00488427	0.00414344	0.0112507	0.00602152	0.0206381	0.00561616	0.00949836	0.00601689	0.554139	0.999377	-0.237314	-0.901818	-0.0961	0.865692	-0.256381
CSTF2T_23283	CSTF2T	0.00772608	0.00595716	0.0281642	0.0123556	0.0737555	0.0148899	0.0212888	0.0100456	0.554139	0.999377	-0.375112	-1.18869	-0.0961	0.813251	-0.256381
CYSTM1_84418	CYSTM1	0.000615315	0.000452984	0.00350594	0.0032596	0.0116764	0.00954318	0.00186582	0.000957929	0.554139	0.999377	-0.441866	-0.105106	-0.0961	0.229963	-0.256381
MZF1_7593	MZF1	0.42273	0.418994	0.418668	0.450431	0.209821	0.204656	0.317076	0.14402	0.554139	0.999377	-0.0128076	0.105498	0.0961	0.888161	-0.256381
NTN5_126147	NTN5	0.0446495	0.0362873	0.0725861	0.0545485	0.0848766	0.0621782	0.071112	0.0414633	0.554139	0.999377	-0.299179	-0.412152	-0.0961	0.84363	-0.256381
OR12D3_81797	OR12D3	0.00124194	0.00120578	0.00594459	0.0124884	0.0166861	0.0335391	0.00362445	0.00381973	0.554139	0.999377	-0.0426243	1.07094	0.0961	0.598482	-0.256381
PPP4R3B_57223	PPP4R3B	0.0112444	0.00698766	0.031262	0.0209997	0.0548972	0.0329283	0.0287177	0.0127595	0.554139	0.999377	-0.686323	-0.574046	-0.0961	0.821901	-0.256381
RNF135_84282	RNF135	0.0133544	0.00891982	0.0309443	0.0188458	0.0578019	0.0229079	0.0304814	0.0253363	0.554139	0.999377	-0.582231	-0.715431	-0.0961	0.829295	-0.256381
RTKN_6242	RTKN	0.183691	0.162091	0.219692	0.182487	0.174593	0.140677	0.21804	0.103852	0.554139	0.999377	-0.180478	-0.267689	-0.0961	0.527513	-0.256381
SDR39U1_56948	SDR39U1	0.0289657	0.0257525	0.0545393	0.0441714	0.0706348	0.0341083	0.0586469	0.04474	0.554139	0.999377	-0.169635	-0.304186	0.0961	0.658848	-0.256381
TAL2_6887	TAL2	0.0115031	0.00535045	0.0268835	0.0197816	0.0503954	0.0280855	0.0230577	0.0132497	0.554139	0.999377	-1.1043	-0.442565	-0.0961	0.773351	-0.256381
ATXN7_6314	ATXN7	0.00126089	0.000860867	0.0167838	0.00468822	0.0698099	0.00981069	0.00498743	0.0020264	0.553946	0.999377	-0.550582	-1.83996	-0.0755	0.451803	-0.256532
ACACB_32	ACACB	0.0217957	0.0185329	0.0370939	0.0227815	0.0532332	0.0161948	0.0358439	0.0247555	0.552939	0.999377	-0.233959	-0.703319	-0.0964	0.580549	-0.257322
DTNB_1838	DTNB	0.0044062	0.0021545	0.0108781	0.022891	0.0220874	0.0604161	0.00863255	0.0140695	0.552939	0.999377	-1.03218	1.07335	-0.0964	0.977188	-0.257322
FBXL6_26233	FBXL6	0.0682622	0.0397589	0.101291	0.0880274	0.106574	0.0911595	0.111073	0.139093	0.552939	0.999377	-0.779811	-0.20248	-0.0964	0.899895	-0.257322
FBXO17_115290	FBXO17	0.00140007	0.00129408	0.00861516	0.00175462	0.0285555	0.00163961	0.0042154	0.00268184	0.552939	0.999377	-0.113575	-2.29572	-0.0964	0.489511	-0.257322
HIST1H2BD_3017	HIST1H2BD	0.145819	0.10496	0.186207	0.154215	0.165228	0.135711	0.208301	0.195691	0.552939	0.999377	-0.474336	-0.271963	-0.0964	0.216784	-0.257322
OR4F15_390649	OR4F15	0.00289156	0.00179877	0.0104741	0.00381532	0.0329153	0.00445513	0.00755384	0.0031388	0.552939	0.999377	-0.684838	-1.45695	-0.0964	0.919623	-0.257322
SGSM2_9905	SGSM2	0.00113977	0.00105649	0.00573962	0.00196086	0.0197085	0.00238016	0.00362509	0.0021057	0.552939	0.999377	-0.109464	-1.54947	-0.0964	0.974744	-0.257322
TIGIT_201633	TIGIT	0.0363288	0.0254435	0.0562497	0.0464962	0.064689	0.0519236	0.0568901	0.0489613	0.552939	0.999377	-0.513817	-0.274732	-0.0964	0.900693	-0.257322
PGK1_5230	PGK1	0.987018	0.984699	0.958698	0.975086	0.0860997	0.0252218	0.0333202	0.021203	0.552937	0.999377	-0.00339356	0.0244532	-0.026	0.591648	-0.257324
RBL2_5934	RBL2	0.00181529	0.00175259	0.00599028	0.00400918	0.0147798	0.00615359	0.00456339	0.00320939	0.552724	0.999377	-0.0507114	-0.579314	-0.0758	0.171047	-0.257492
TICRR_90381	TICRR	0.970325	0.96993	0.95831	0.917491	0.0440349	0.158965	0.0343726	0.0372828	0.552724	0.999377	-0.000588073	-0.0627995	-0.0758	0.936535	-0.257492
CSPG4_1464	CSPG4	0.170394	0.168504	0.214887	0.24178	0.165605	0.182914	0.222343	0.258107	0.551741	0.999377	-0.0160946	0.170122	0.0967	0.726075	-0.258265
FADS2_9415	FADS2	0.119817	0.11472	0.165455	0.15626	0.156846	0.178946	0.181145	0.127872	0.551741	0.999377	-0.0627123	-0.0824852	-0.0967	0.514054	-0.258265
GRIA4_2893	GRIA4	0.0085118	0.00765528	0.0209235	0.0114542	0.0361425	0.0130928	0.0195321	0.0143979	0.551741	0.999377	-0.153009	-0.869254	-0.0967	0.753202	-0.258265
HIC1_3090	HIC1	0.0218319	0.0163791	0.0447614	0.0383932	0.0647741	0.0485032	0.0406932	0.0276012	0.551741	0.999377	-0.414578	-0.221407	-0.0967	0.605006	-0.258265
MIF_4282	MIF	0.0230709	0.0226611	0.0494711	0.0244408	0.0685417	0.0190776	0.0544353	0.0252955	0.551741	0.999377	-0.0258537	-1.01729	-0.0967	0.620202	-0.258265
PPP1R1B_84152	PPP1R1B	0.0922984	0.0861198	0.125145	0.107534	0.117953	0.113135	0.124244	0.0567188	0.551741	0.999377	-0.099962	-0.218808	-0.0967	0.785124	-0.258265
PRAMEF7_441871	PRAMEF7	0.0311862	0.0265982	0.0597098	0.0419469	0.076206	0.0458063	0.0660174	0.0420443	0.551741	0.999377	-0.229582	-0.509404	-0.0967	0.94119	-0.258265
RAD54B_25788	RAD54B	0.00340264	0.00239348	0.0067425	0.00323234	0.0109169	0.00196532	0.00589038	0.00192219	0.551741	0.999377	-0.507547	-1.06071	-0.0967	0.991068	-0.258265
RGS18_64407	RGS18	0.00413817	0.00251882	0.0135383	0.0130983	0.0390003	0.0241742	0.00964014	0.0038565	0.551741	0.999377	-0.716248	-0.0476694	-0.0967	0.995146	-0.258265
SPEM2_201243	SPEM2	0.00697601	0.00458737	0.0145065	0.0106428	0.0244032	0.012737	0.0118813	0.0124667	0.551741	0.999377	-0.604732	-0.446832	-0.0967	0.584802	-0.258265
STARD3_10948	STARD3	0.0850269	0.0786199	0.123161	0.108252	0.122488	0.131961	0.132669	0.0937125	0.551741	0.999377	-0.113023	-0.186147	-0.0967	0.835441	-0.258265
ZBED2_79413	ZBED2	0.00166975	0.0014351	0.0052364	0.00200937	0.015434	0.00189187	0.00386717	0.00211524	0.551741	0.999377	-0.218477	-1.38183	-0.0967	0.957788	-0.258265
FAM214B_80256	FAM214B	0.0635864	0.0559583	0.100982	0.0670828	0.116104	0.0585903	0.108949	0.0546318	0.550543	0.999377	-0.184367	-0.590078	-0.097	0.742156	-0.259209
MAIP1_79568	MAIP1	0.109719	0.0761798	0.154402	0.125796	0.144156	0.107557	0.154869	0.135928	0.550543	0.999377	-0.526333	-0.29561	-0.097	0.771388	-0.259209
NECTIN4_81607	NECTIN4	0.0149296	0.0127962	0.0307625	0.0353444	0.0520308	0.0487129	0.026867	0.0216199	0.550543	0.999377	-0.222456	0.20031	0.097	0.722461	-0.259209
NKD1_85407	NKD1	0.00129163	0.000934937	0.00531558	0.00668853	0.0135116	0.0176688	0.00364266	0.00388578	0.550543	0.999377	-0.466257	0.331464	-0.097	0.962873	-0.259209
SHE_126669	SHE	0.153842	0.12718	0.205964	0.182513	0.167775	0.158371	0.192086	0.333203	0.550543	0.999377	-0.274579	-0.174394	-0.097	0.187016	-0.259209
SLC22A4_6583	SLC22A4	0.0161953	0.01532	0.0320892	0.0275012	0.0520131	0.0267868	0.0268113	0.0255584	0.550543	0.999377	-0.0801574	-0.222595	0.097	0.950604	-0.259209
SLCO1A2_6579	SLCO1A2	0.00220778	0.00133954	0.00506779	0.00344962	0.0100875	0.00485652	0.00454031	0.00264474	0.550543	0.999377	-0.720856	-0.554918	-0.097	0.992104	-0.259209
WSB1_26118	WSB1	0.020865	0.0184328	0.0639408	0.0340728	0.118863	0.04677	0.0648042	0.0191506	0.550543	0.999377	-0.178811	-0.908118	-0.097	0.673538	-0.259209
ZSWIM1_90204	ZSWIM1	0.0264593	0.0207012	0.0520735	0.02616	0.0705902	0.0156884	0.0546502	0.0197127	0.550543	0.999377	-0.354064	-0.993188	-0.097	0.92586	-0.259209
PRDM10_56980	PRDM10	0.738997	0.584586	0.685029	0.628415	0.208324	0.260885	0.285375	0.368205	0.550282	0.999377	-0.338152	-0.124446	-0.0763	0.0663383	-0.259414
UBE2L3_7332	UBE2L3	0.896288	0.892519	0.837456	0.805151	0.1599	0.156619	0.137062	0.31571	0.550282	0.999377	-0.00607884	-0.0567546	-0.0763	0.224056	-0.259414
ARHGEF1_9138	ARHGEF1	0.0160943	0.0145488	0.0403748	0.0304529	0.0662743	0.0487437	0.0405098	0.0132674	0.549347	0.999377	-0.145648	-0.406875	-0.0973	0.302706	-0.260153
CCDC47_57003	CCDC47	0.0260329	0.0177451	0.0548223	0.0337677	0.07953	0.0351006	0.0501732	0.0435351	0.549347	0.999377	-0.552914	-0.699121	-0.0973	0.747464	-0.260153
MAP3K19_80122	MAP3K19	0.0462294	0.0342188	0.0717257	0.0672042	0.0772187	0.081122	0.0751009	0.092618	0.549347	0.999377	-0.434021	-0.0939403	-0.0973	0.795514	-0.260153
MRPS10_55173	MRPS10	0.649655	0.580541	0.60242	0.560808	0.241108	0.272923	0.361915	0.434346	0.549347	0.999377	-0.162276	-0.103263	-0.0973	0.983653	-0.260153
TEK_7010	TEK	0.00760949	0.00696088	0.0171995	0.00908212	0.0313246	0.00838538	0.0146993	0.0120316	0.549347	0.999377	-0.128531	-0.921268	-0.0973	0.773856	-0.260153
AZU1_566	AZU1	0.0083455	0.00564466	0.02276	0.0175929	0.0415508	0.0252715	0.0210875	0.0199477	0.548152	0.999377	-0.564112	-0.371505	-0.0976	0.9977	-0.261099
CCDC189_90835	CCDC189	0.0264412	0.0163884	0.0533066	0.0357875	0.0753673	0.0407819	0.0605784	0.0314746	0.548152	0.999377	-0.690113	-0.574859	-0.0976	0.712799	-0.261099
DNASE1L3_1776	DNASE1L3	0.00310036	0.00228949	0.00919033	0.0110105	0.0226456	0.0175362	0.00785731	0.00578702	0.548152	0.999377	-0.43741	0.260697	0.0976	0.965673	-0.261099
FADS6_283985	FADS6	0.0563471	0.0395476	0.0894698	0.0836587	0.0987541	0.106704	0.0955906	0.0720926	0.548152	0.999377	-0.510749	-0.096886	-0.0976	0.451202	-0.261099
FAM126B_285172	FAM126B	0.00917896	0.00751352	0.0352707	0.0835294	0.111192	0.143249	0.0193973	0.0319088	0.548152	0.999377	-0.288841	1.24382	0.0976	0.82594	-0.261099
FAM169B_283777	FAM169B	0.00139795	0.00117619	0.00442857	0.00406732	0.0110173	0.00477972	0.00333271	0.00365369	0.548152	0.999377	-0.249199	-0.12276	0.0976	0.521282	-0.261099
HNRNPM_4670	HNRNPM	0.964681	0.951487	0.935839	0.917796	0.104322	0.105928	0.0477568	0.0579442	0.548152	0.999377	-0.0198692	-0.0280865	-0.0976	0.459677	-0.261099
IL27RA_9466	IL27RA	0.0271585	0.0260675	0.0498335	0.0356685	0.0595718	0.0404432	0.0536834	0.0246483	0.548152	0.999377	-0.0591508	-0.482468	-0.0976	0.785714	-0.261099
LDLRAD2_401944	LDLRAD2	0.00892293	0.00692302	0.0195688	0.0101513	0.0343347	0.0101366	0.0175705	0.00479838	0.548152	0.999377	-0.366115	-0.946888	-0.0976	0.770088	-0.261099
SSBP2_23635	SSBP2	0.0113704	0.00983454	0.0272301	0.0207952	0.0401096	0.0351612	0.0292451	0.0114184	0.548152	0.999377	-0.209354	-0.388957	-0.0976	0.873469	-0.261099
SUGP1_57794	SUGP1	0.900317	0.894351	0.847692	0.850578	0.147071	0.117111	0.133134	0.0693456	0.548152	0.999377	-0.00959202	0.00490455	-0.0976	0.692073	-0.261099
ZNF790_388536	ZNF790	0.0312741	0.025874	0.0569266	0.0393108	0.073571	0.0475278	0.0648146	0.0180849	0.548152	0.999377	-0.273466	-0.534178	-0.0976	0.597358	-0.261099
MMGT1_93380	MMGT1	0.720749	0.677656	0.647491	0.614938	0.271609	0.276838	0.421571	0.248771	0.547828	0.999377	-0.0889448	-0.0744187	-0.0272	0.803738	-0.261356
ARHGAP19_84986	ARHGAP19	0.0170538	0.0152566	0.0302891	0.0326253	0.0442704	0.0578229	0.0291945	0.0151294	0.546958	0.999377	-0.160662	0.107192	-0.0979	0.432165	-0.262046
ART1_417	ART1	0.0145659	0.012487	0.0331082	0.0225172	0.0611922	0.0253532	0.0335511	0.0390123	0.546958	0.999377	-0.222167	-0.556158	-0.0979	0.713596	-0.262046
DAP3_7818	DAP3	0.624354	0.621101	0.594103	0.542115	0.236726	0.293786	0.360534	0.529379	0.546958	0.999377	-0.00753552	-0.132114	-0.0979	0.0690308	-0.262046
DIAPH3_81624	DIAPH3	0.140817	0.106088	0.209475	0.176322	0.199965	0.196259	0.250321	0.121665	0.546958	0.999377	-0.408565	-0.24857	-0.0979	0.803733	-0.262046
FGB_2244	FGB	0.000963184	0.00063828	0.00279683	0.00352518	0.0054139	0.00863192	0.00220096	0.000977391	0.546958	0.999377	-0.593622	0.333904	-0.0979	0.964508	-0.262046
GBP5_115362	GBP5	0.0666471	0.0492823	0.0889751	0.0771195	0.0838979	0.0713223	0.0806284	0.0760318	0.546958	0.999377	-0.435473	-0.206307	-0.0979	0.830253	-0.262046
OR1N1_138883	OR1N1	0.0118607	0.00944002	0.0221204	0.0150959	0.032712	0.0158375	0.02001	0.015128	0.546958	0.999377	-0.329321	-0.551222	-0.0979	0.985431	-0.262046
OSMR_9180	OSMR	0.000968183	0.000534477	0.00378369	0.00330152	0.00985008	0.00616566	0.00312345	0.00200355	0.546958	0.999377	-0.85715	-0.196664	-0.0979	0.95592	-0.262046
PPP1R16B_26051	PPP1R16B	0.0311328	0.0231686	0.0597726	0.0370214	0.0811908	0.035284	0.061126	0.038316	0.546958	0.999377	-0.426264	-0.691126	-0.0979	0.771329	-0.262046
SAMD3_154075	SAMD3	0.00115651	0.00074596	0.00267578	0.00226787	0.00619319	0.00319357	0.00227993	0.00166016	0.546958	0.999377	-0.632607	-0.238622	-0.0979	0.882302	-0.262046
TBK1_29110	TBK1	0.0020444	0.00126331	0.00973293	0.00948025	0.037072	0.0266995	0.00557736	0.00370081	0.546958	0.999377	-0.694464	-0.0379479	-0.0979	0.141575	-0.262046
TEKT3_64518	TEKT3	0.012861	0.0106135	0.0283869	0.0132342	0.0542697	0.00942256	0.0292258	0.00897349	0.546958	0.999377	-0.277101	-1.10096	-0.0979	0.991388	-0.262046
TRIM64C_646754	TRIM64C	0.000761342	0.000711023	0.00599661	0.00665348	0.0226528	0.0194776	0.00321758	0.00180079	0.546958	0.999377	-0.098648	0.149962	-0.0979	0.930844	-0.262046
UCP2_7351	UCP2	0.0103785	0.00818214	0.0257555	0.0304943	0.0458874	0.0398393	0.0224499	0.0348209	0.546958	0.999377	-0.343054	0.24366	0.0979	0.981848	-0.262046
UMODL1_89766	UMODL1	0.0453255	0.0435639	0.0691455	0.0981655	0.0758788	0.138186	0.0692611	0.0830095	0.546958	0.999377	-0.0571921	0.50558	0.0979	0.0369038	-0.262046
ZRANB3_84083	ZRANB3	0.0036751	0.00289844	0.0102588	0.00510249	0.0226767	0.00512432	0.00944963	0.00461562	0.546958	0.999377	-0.342509	-1.00758	-0.0979	0.415118	-0.262046
ZZEF1_23140	ZZEF1	0.0607421	0.0575832	0.0995135	0.065631	0.110448	0.051196	0.0997045	0.0446127	0.546958	0.999377	-0.0770489	-0.600515	-0.0979	0.804637	-0.262046
MED29_55588	MED29	0.619903	0.578616	0.580047	0.565806	0.233689	0.178789	0.329357	0.176613	0.54663	0.999377	-0.0994375	-0.0358621	-0.0772	0.951715	-0.262306
SIN3B_23309	SIN3B	0.00717988	0.00597085	0.0253668	0.0148348	0.0456458	0.0216836	0.0264041	0.0161036	0.54663	0.999377	-0.266025	-0.773956	-0.0772	0.620496	-0.262306
B3GALNT1_8706	B3GALNT1	0.000342484	0.000294809	0.00158512	0.0056543	0.00550447	0.0110096	0.00114006	0.00433863	0.545766	0.999377	-0.216258	1.83475	0.0982	0.225596	-0.262994
BFSP2_8419	BFSP2	0.00147154	0.00111594	0.00322215	0.00172078	0.00577242	0.00160831	0.0027933	0.00131554	0.545766	0.999377	-0.39907	-0.904962	-0.0982	0.895395	-0.262994
CNGA3_1261	CNGA3	0.0254315	0.0199179	0.0428625	0.0482317	0.0550098	0.0757934	0.0414264	0.018471	0.545766	0.999377	-0.352552	0.170269	-0.0982	0.855513	-0.262994
EFS_10278	EFS	0.0332071	0.0199687	0.0544429	0.0396403	0.0638759	0.0356774	0.0500861	0.0533619	0.545766	0.999377	-0.733754	-0.457776	-0.0982	0.481969	-0.262994
FER_2241	FER	0.00749158	0.00439214	0.0155335	0.00927042	0.027888	0.00992424	0.0153609	0.00716683	0.545766	0.999377	-0.770345	-0.744674	-0.0982	0.823562	-0.262994
HLA-DOA_3111	HLA-DOA	0.00201138	0.00146281	0.00629861	0.0056197	0.013339	0.00846885	0.00475143	0.00759112	0.545766	0.999377	-0.459443	-0.16454	-0.0982	0.382527	-0.262994
HMMR_3161	HMMR	0.00467917	0.00426779	0.0230117	0.022557	0.0742373	0.0354047	0.0116912	0.024333	0.545766	0.999377	-0.132765	-0.0287925	0.0982	0.624026	-0.262994
LRRC34_151827	LRRC34	0.00248868	0.0024055	0.0102651	0.0119483	0.0255978	0.0198458	0.00781179	0.00242506	0.545766	0.999377	-0.0490442	0.219052	0.0982	0.864184	-0.262994
OR13D1_286365	OR13D1	0.00434734	0.00313913	0.014139	0.0137596	0.0341963	0.0353993	0.0125826	0.00438643	0.545766	0.999377	-0.469764	-0.0392457	-0.0982	0.0990436	-0.262994
OSCAR_126014	OSCAR	0.0284969	0.0271029	0.0562075	0.0312859	0.0782303	0.0247025	0.0599373	0.0238667	0.545766	0.999377	-0.0723571	-0.845251	-0.0982	0.822855	-0.262994
PPL_5493	PPL	0.071232	0.0699258	0.103606	0.101673	0.104266	0.074104	0.112776	0.078158	0.545766	0.999377	-0.0267003	-0.0271749	0.0982	0.694268	-0.262994
RFPL4A_342931	RFPL4A	0.0923383	0.0812162	0.122422	0.149556	0.103093	0.206453	0.110449	0.0614107	0.545766	0.999377	-0.185161	0.28882	-0.0982	0.95075	-0.262994
SF3B2_10992	SF3B2	0.973999	0.97358	0.965053	0.964754	0.0392703	0.0276311	0.031543	0.015264	0.545766	0.999377	-0.000620864	-0.000447831	-0.0982	0.933796	-0.262994
SLC25A13_10165	SLC25A13	0.0386969	0.0278647	0.0660527	0.0408961	0.093264	0.0333104	0.061873	0.0501889	0.545766	0.999377	-0.473778	-0.691655	-0.0982	0.813519	-0.262994
ZKSCAN1_7586	ZKSCAN1	0.0801617	0.0751529	0.114729	0.091378	0.110317	0.0785184	0.112801	0.106082	0.545766	0.999377	-0.0930853	-0.328312	-0.0982	0.243965	-0.262994
ZNF132_7691	ZNF132	0.0569278	0.0431762	0.0797638	0.107099	0.0830573	0.153551	0.0888337	0.101398	0.545766	0.999377	-0.398897	0.425135	-0.0982	0.849999	-0.262994
ZNF226_7769	ZNF226	0.0361119	0.019503	0.0667516	0.0638866	0.0865164	0.0804284	0.0727289	0.0802641	0.545766	0.999377	-0.888781	-0.0632889	-0.0982	0.955404	-0.262994
ZNF552_79818	ZNF552	0.0152493	0.0113453	0.0298228	0.0172448	0.0454806	0.0144903	0.0305348	0.0104713	0.545766	0.999377	-0.426654	-0.790259	-0.0982	0.814718	-0.262994
TRAPPC3_27095	TRAPPC3	0.988209	0.986438	0.982185	0.985285	0.0223443	0.00771581	0.0167097	0.00611795	0.545766	0.999377	-0.00258857	0.00454664	-0.0982	0.766869	-0.262994
SPOUT1_51490	SPOUT1	0.989346	0.985759	0.983763	0.984981	0.0224852	0.0130305	0.0169539	0.00816033	0.545766	0.999377	-0.00524123	0.00178511	-0.0982	0.133485	-0.262994
ARL6_84100	ARL6	0.00116168	0.000942927	0.00391671	0.00243887	0.0109115	0.00454487	0.00286735	0.00206512	0.544575	0.999377	-0.301001	-0.683428	-0.0984	0.922795	-0.263943
FAM110B_90362	FAM110B	0.0275934	0.0187343	0.0514967	0.0422304	0.0666471	0.0525233	0.0509744	0.0328822	0.544575	0.999377	-0.558644	-0.286198	-0.0984	0.759417	-0.263943
FRMPD1_22844	FRMPD1	0.025676	0.0238286	0.0427544	0.025606	0.048917	0.0152807	0.0431363	0.0211048	0.544575	0.999377	-0.107727	-0.739592	-0.0984	0.162557	-0.263943
GYPC_2995	GYPC	0.0108898	0.00927135	0.0202381	0.062264	0.0316552	0.122167	0.0189601	0.070906	0.544575	0.999377	-0.23212	1.62132	0.0984	0.795975	-0.263943
KLHL40_131377	KLHL40	0.200017	0.153193	0.237422	0.208745	0.165584	0.154501	0.229259	0.147215	0.544575	0.999377	-0.384773	-0.185711	-0.0984	0.99308	-0.263943
MPC1_51660	MPC1	0.000856571	0.000277691	0.00847172	0.0376211	0.0389217	0.120027	0.00323839	0.00237273	0.544575	0.999377	-1.62509	2.15082	-0.0984	0.763672	-0.263943
NPDC1_56654	NPDC1	0.0420328	0.0288587	0.0750993	0.0553824	0.0918016	0.0544083	0.0761528	0.0834647	0.544575	0.999377	-0.54251	-0.439373	-0.0984	0.704416	-0.263943
OLFML2B_25903	OLFML2B	0.0613525	0.0600276	0.0925805	0.0823736	0.0913778	0.0891629	0.106579	0.05666	0.544575	0.999377	-0.0314948	-0.168527	-0.0984	0.272977	-0.263943
PCDHAC2_56134	PCDHAC2	0.0118441	0.0111279	0.0255626	0.016415	0.0430523	0.0177718	0.0216365	0.0205861	0.544575	0.999377	-0.0899938	-0.639024	-0.0984	0.874938	-0.263943
PRAMEF18_391003	PRAMEF18	0.852361	0.831445	0.809165	0.758627	0.145996	0.227225	0.174309	0.192754	0.544575	0.999377	-0.0358425	-0.0930445	-0.0984	0.91264	-0.263943
R3HCC1_203069	R3HCC1	0.000302115	0.000280059	0.00201603	0.00510254	0.00753115	0.0172708	0.00106222	0.000421806	0.544575	0.999377	-0.109366	1.3397	-0.0984	0.876233	-0.263943
RALGPS2_55103	RALGPS2	0.00237445	0.00103251	0.011742	0.00378362	0.0390899	0.00486412	0.00732827	0.00414502	0.544575	0.999377	-1.20144	-1.63384	-0.0984	0.787762	-0.263943
RABGGTB_5876	RABGGTB	0.992796	0.989545	0.983619	0.988357	0.0559834	0.0110839	0.0158854	0.0108558	0.544572	0.999377	-0.00473219	0.00693232	-0.0984	0.808423	-0.263945
BASP1_10409	BASP1	0.000430448	0.000358182	0.00256892	0.00344117	0.00827311	0.00997967	0.00141824	0.000353573	0.544202	0.999377	-0.265144	0.421738	-0.0778	0.538141	-0.26424
ALX4_60529	ALX4	0.0520197	0.036821	0.0838776	0.0733745	0.0954031	0.0902628	0.0895694	0.0790322	0.543385	0.999377	-0.498529	-0.193006	-0.0987	0.103039	-0.264892
AP3S2_10239	AP3S2	0.0453391	0.0372594	0.0691614	0.051748	0.0783996	0.0499345	0.0710288	0.0315631	0.543385	0.999377	-0.283151	-0.418464	-0.0987	0.693911	-0.264892
ATPAF2_91647	ATPAF2	0.108409	0.0853451	0.187852	0.161614	0.204385	0.209912	0.208121	0.163459	0.543385	0.999377	-0.345103	-0.217048	-0.0987	0.780488	-0.264892
FCER2_2208	FCER2	0.0071835	0.00586137	0.0134413	0.00993571	0.0169176	0.0102178	0.0144721	0.012583	0.543385	0.999377	-0.29345	-0.435974	-0.0987	0.861283	-0.264892
MTFR1L_56181	MTFR1L	0.0506107	0.0471774	0.0723899	0.0559902	0.0710607	0.0456401	0.0633294	0.0281686	0.543385	0.999377	-0.101346	-0.370615	-0.0987	0.419136	-0.264892
OTUB2_78990	OTUB2	0.00132799	0.00130329	0.00445651	0.0195593	0.00981038	0.0540196	0.00402185	0.00222628	0.543385	0.999377	-0.0270812	2.13387	0.0987	0.851005	-0.264892
PHACTR3_116154	PHACTR3	0.0337516	0.031715	0.0590891	0.0376996	0.0782205	0.0319837	0.0584218	0.0500013	0.543385	0.999377	-0.0897907	-0.648341	-0.0987	0.82317	-0.264892
RSRC2_65117	RSRC2	0.744718	0.706463	0.695001	0.688612	0.195102	0.145932	0.261646	0.274519	0.543385	0.999377	-0.0760786	-0.013324	-0.0987	0.0507932	-0.264892
STAMBPL1_57559	STAMBPL1	0.0146462	0.0110229	0.0281868	0.0151949	0.0445972	0.0108327	0.0260781	0.0123121	0.543385	0.999377	-0.410026	-0.891436	-0.0987	0.902412	-0.264892
TSPO_706	TSPO	0.00257338	0.00157407	0.00962624	0.00968337	0.0226421	0.0208405	0.00675082	0.00229614	0.543385	0.999377	-0.709161	0.00853555	-0.0987	0.890018	-0.264892
UNC80_285175	UNC80	0.0629534	0.0459461	0.105596	0.0676169	0.125348	0.0609742	0.116608	0.05776	0.543385	0.999377	-0.454342	-0.643099	-0.0987	0.790316	-0.264892
ZBP1_81030	ZBP1	0.000575445	0.000220272	0.00360963	0.00228636	0.0162012	0.0045991	0.00184984	0.00174573	0.543385	0.999377	-1.38539	-0.658799	-0.0987	0.957887	-0.264892
AKR7A3_22977	AKR7A3	0.248768	0.237605	0.275371	0.24124	0.161146	0.137129	0.227898	0.205367	0.542196	0.999377	-0.0662326	-0.190908	-0.099	0.0688672	-0.265843
DPP10_57628	DPP10	0.00358295	0.00261463	0.0152649	0.00946343	0.0489793	0.0174621	0.00946701	0.00533612	0.542196	0.999377	-0.45454	-0.689786	-0.099	0.962263	-0.265843
FRAT1_10023	FRAT1	0.0656338	0.0524068	0.106577	0.0754	0.114824	0.0739225	0.116185	0.0369295	0.542196	0.999377	-0.324685	-0.499265	-0.099	0.735181	-0.265843
OR52A5_390054	OR52A5	0.00646323	0.0050314	0.0140263	0.00849734	0.0213059	0.0085445	0.0145613	0.00952613	0.542196	0.999377	-0.361294	-0.723055	-0.099	0.803954	-0.265843
OR7C1_26664	OR7C1	0.0393606	0.0366837	0.0664663	0.0691581	0.079341	0.102123	0.0673464	0.0607691	0.542196	0.999377	-0.101615	0.0572744	-0.099	0.274481	-0.265843
TBX10_347853	TBX10	0.0621473	0.0504197	0.0977716	0.0853521	0.114675	0.120727	0.0970133	0.0381974	0.542196	0.999377	-0.301703	-0.195989	-0.099	0.430964	-0.265843
CBX2_84733	CBX2	0.01134	0.00869758	0.0295391	0.0463169	0.0593299	0.0787725	0.0244494	0.0152551	0.54178	0.999377	-0.382732	0.648913	0.116	0.936651	-0.266177
CENPB_1059	CENPB	0.0234985	0.0231116	0.0509227	0.059897	0.0850302	0.107888	0.055446	0.0371641	0.54178	0.999377	-0.0239534	0.234174	-0.0784	0.603813	-0.266177
CWF19L1_55280	CWF19L1	0.090485	0.0408321	0.156757	0.145954	0.18843	0.176399	0.158073	0.145806	0.541009	0.999377	-1.14798	-0.10302	-0.0993	0.794529	-0.266795
DNAJC5G_285126	DNAJC5G	0.0759238	0.058658	0.11001	0.0837915	0.11128	0.0720405	0.128025	0.110885	0.541009	0.999377	-0.372224	-0.39276	-0.0993	0.94631	-0.266795
IMMP1L_196294	IMMP1L	0.00114041	0.000964142	0.00344211	0.00443823	0.0100894	0.00678232	0.00259395	0.00425249	0.541009	0.999377	-0.242237	0.366692	0.0993	0.83594	-0.266795
RPS27_6232	RPS27	0.898892	0.877192	0.861224	0.872201	0.126442	0.0636502	0.112347	0.0723706	0.541009	0.999377	-0.0352544	0.0182724	-0.0993	0.974675	-0.266795
SC5D_6309	SC5D	0.00273215	0.00137742	0.0113808	0.00605931	0.0485695	0.0105286	0.00594491	0.0046699	0.541009	0.999377	-0.988069	-0.909373	-0.0993	0.940639	-0.266795
SLC31A2_1318	SLC31A2	0.000432324	0.000320931	0.00169059	0.000613218	0.00405417	0.00069015	0.00124253	0.000439081	0.541009	0.999377	-0.429848	-1.46305	-0.0993	0.333362	-0.266795
TMEM80_283232	TMEM80	0.0184074	0.0105976	0.0421123	0.0349371	0.0715042	0.0507633	0.0406847	0.0365728	0.541009	0.999377	-0.796544	-0.269485	-0.0993	0.954568	-0.266795
TBC1D8B_54885	TBC1D8B	0.00451235	0.0030131	0.0132324	0.00825565	0.0292829	0.0107826	0.0102807	0.0126532	0.540206	0.999377	-0.582633	-0.680618	-0.0289	0.634136	-0.267441
APLNR_187	APLNR	0.0588085	0.0562796	0.0907311	0.0588942	0.102647	0.0366559	0.087349	0.0710912	0.539823	0.999377	-0.0634123	-0.623471	-0.0996	0.493654	-0.267748
C4orf51_646603	C4orf51	0.00244747	0.00188462	0.00574585	0.00261916	0.0102633	0.00171753	0.00525102	0.00297417	0.539823	0.999377	-0.377012	-1.13342	-0.0996	0.327144	-0.267748
CERS1_10715	CERS1	0.0101819	0.0086996	0.0236447	0.0102049	0.0398131	0.00712863	0.0241916	0.00913564	0.539823	0.999377	-0.22698	-1.21225	-0.0996	0.830071	-0.267748
COA5_493753	COA5	0.505192	0.407959	0.504863	0.462523	0.248961	0.220998	0.421551	0.292724	0.539823	0.999377	-0.30841	-0.126368	-0.0996	0.414133	-0.267748
KIR3DL2_3812	KIR3DL2	0.0128847	0.00958025	0.033644	0.0313356	0.0546588	0.0624143	0.0360802	0.0195759	0.539823	0.999377	-0.427523	-0.102545	-0.0996	0.817878	-0.267748
MARK4_57787	MARK4	0.0395564	0.0340265	0.0641719	0.047384	0.0730048	0.0476844	0.0644022	0.0415694	0.539823	0.999377	-0.217254	-0.437541	-0.0996	0.87855	-0.267748
MEF2A_4205	MEF2A	0.0106459	0.00799448	0.0224974	0.0228198	0.0378895	0.0411598	0.0205311	0.00871348	0.539823	0.999377	-0.413227	0.0205284	-0.0996	0.739552	-0.267748
MOG_4340	MOG	0.695071	0.621113	0.640536	0.604625	0.218045	0.224632	0.292826	0.265236	0.539823	0.999377	-0.162304	-0.0832392	-0.0996	0.15834	-0.267748
OR5D16_390144	OR5D16	0.00852571	0.00723391	0.0224678	0.0124173	0.0407105	0.0177963	0.019338	0.00749037	0.539823	0.999377	-0.237044	-0.855512	-0.0996	0.836143	-0.267748
RALB_5899	RALB	0.00893968	0.00682534	0.0151561	0.0108495	0.0213531	0.0121365	0.0137457	0.00615196	0.539823	0.999377	-0.389323	-0.482268	-0.0996	0.417434	-0.267748
SRF_6722	SRF	0.711634	0.673332	0.646484	0.606086	0.245361	0.265855	0.366055	0.344046	0.539823	0.999377	-0.0798183	-0.0930934	-0.0996	0.835748	-0.267748
UGT1A6_54578	UGT1A6	0.026733	0.0240535	0.0522699	0.0686433	0.0699217	0.0791898	0.0568754	0.0937732	0.539823	0.999377	-0.152371	0.393138	0.0996	0.461633	-0.267748
PTPRC_5788	PTPRC	0.000196624	0.000139891	0.00102067	0.000562229	0.00352649	0.000865378	0.000468318	0.000242446	0.539823	0.999377	-0.491135	-0.860284	-0.0996	0.389092	-0.267748
GPT_2875	GPT	0.0321439	0.0112609	0.0642372	0.0549081	0.0896701	0.0681805	0.069602	0.068676	0.539362	0.999377	-1.51322	-0.22639	-0.079	0.705575	-0.268119
GDI1_2664	GDI1	0.00160334	0.000941583	0.00648758	0.0087963	0.0189696	0.0228248	0.00473228	0.000921805	0.53894	0.999377	-0.767922	0.439217	-0.0292	0.847848	-0.268459
ASB10_136371	ASB10	0.0193164	0.0134131	0.0434048	0.0452306	0.0732618	0.0982405	0.0403922	0.0193019	0.538639	0.999377	-0.526179	0.0594452	-0.0999	0.919587	-0.268702
CGB2_114336	CGB2	0.0210655	0.0189409	0.0483857	0.0295664	0.0678409	0.0338911	0.0519515	0.0175915	0.538639	0.999377	-0.153379	-0.710624	-0.0999	0.930608	-0.268702
FAM177B_400823	FAM177B	0.00913844	0.00869712	0.0168429	0.00965392	0.0285171	0.00723043	0.0150553	0.011865	0.538639	0.999377	-0.071409	-0.802951	-0.0999	0.649672	-0.268702
FOXD4L5_653427	FOXD4L5	0.0626621	0.0625977	0.09414	0.0856372	0.0992654	0.0979978	0.0986394	0.0672705	0.538639	0.999377	-0.00148478	-0.13657	-0.0999	0.391154	-0.268702
GUCY1A2_2977	GUCY1A2	0.00323084	0.00256611	0.009541	0.0255725	0.0204276	0.0716996	0.00808509	0.00831807	0.538639	0.999377	-0.332325	1.42238	0.0999	0.97354	-0.268702
LYZL4_131375	LYZL4	0.219855	0.1682	0.249126	0.21572	0.170495	0.142819	0.225332	0.219039	0.538639	0.999377	-0.386375	-0.207716	-0.0999	0.535145	-0.268702
N4BP2L1_90634	N4BP2L1	0.0197352	0.0124557	0.0413259	0.0258242	0.0621949	0.0320911	0.0411003	0.0188598	0.538639	0.999377	-0.663965	-0.67832	-0.0999	0.735822	-0.268702
PCSK9_255738	PCSK9	0.278607	0.231016	0.302476	0.275742	0.176508	0.210694	0.247508	0.348318	0.538639	0.999377	-0.27024	-0.133505	-0.0999	0.793313	-0.268702
PHAX_51808	PHAX	0.889332	0.865652	0.851574	0.852736	0.127717	0.0901077	0.134847	0.0950388	0.538639	0.999377	-0.0389344	0.00196701	-0.0999	0.624416	-0.268702
PSMC2_5701	PSMC2	0.956955	0.952099	0.934905	0.946002	0.0718464	0.0252352	0.0548347	0.047245	0.538639	0.999377	-0.00733987	0.0170237	-0.0999	0.265325	-0.268702
PUS7_54517	PUS7	0.00817162	0.00490411	0.0243375	0.0924162	0.0513831	0.213362	0.0186654	0.018626	0.538639	0.999377	-0.73663	1.92496	-0.0999	0.951313	-0.268702
SLC36A1_206358	SLC36A1	0.0109549	0.00759653	0.0202159	0.012268	0.0322816	0.0116514	0.0177201	0.0117115	0.538639	0.999377	-0.528165	-0.720594	-0.0999	0.979567	-0.268702
SOWAHC_65124	SOWAHC	0.107856	0.103828	0.142437	0.11422	0.134443	0.0957026	0.137026	0.0878229	0.538639	0.999377	-0.0549171	-0.318506	-0.0999	0.810865	-0.268702
TPMT_7172	TPMT	0.0479511	0.0474089	0.0738982	0.0865775	0.0803181	0.158224	0.0750422	0.0370761	0.538639	0.999377	-0.0164061	0.228453	-0.0999	0.331452	-0.268702
ZNF267_10308	ZNF267	0.000276987	0.000263829	0.00153245	0.000461191	0.00565963	0.000635283	0.000951403	0.000239516	0.538639	0.999377	-0.0702159	-1.7324	-0.0999	0.556421	-0.268702
C3orf22_152065	C3orf22	0.0191215	0.0171254	0.0320832	0.053184	0.0404703	0.0955647	0.0342917	0.0216062	0.537455	0.999377	-0.159058	0.729174	0.1	0.960623	-0.269658
DPY19L1_23333	DPY19L1	0.00664381	0.00583051	0.0179541	0.0175076	0.0389623	0.0262891	0.0153702	0.0247685	0.537455	0.999377	-0.188388	-0.0363335	-0.1	0.624179	-0.269658
DUSP16_80824	DUSP16	0.0456414	0.0368806	0.0740034	0.0554881	0.0946282	0.0605238	0.0721133	0.0372195	0.537455	0.999377	-0.307479	-0.415412	-0.1	0.718479	-0.269658
MARVELD3_91862	MARVELD3	0.0263534	0.021714	0.048955	0.0297438	0.0686629	0.0288579	0.0450434	0.0238861	0.537455	0.999377	-0.279362	-0.718868	-0.1	0.873054	-0.269658
OBSCN_84033	OBSCN	0.000377004	0.000361919	0.00141945	0.00203963	0.00382216	0.0041296	0.000863052	0.00137564	0.537455	0.999377	-0.0589142	0.522978	0.1	0.768095	-0.269658
TSNARE1_203062	TSNARE1	0.0169927	0.0142497	0.0399337	0.0238178	0.0710376	0.031616	0.0380615	0.0213966	0.537455	0.999377	-0.253985	-0.745569	-0.1	0.88503	-0.269658
TYROBP_7305	TYROBP	0.00217988	0.00100738	0.00592146	0.00631159	0.0126798	0.0109865	0.00519695	0.00480016	0.537455	0.999377	-1.11365	0.0920496	-0.1	0.911685	-0.269658
UBFD1_56061	UBFD1	0.194952	0.0957	0.230481	0.207336	0.175012	0.182746	0.244541	0.291607	0.537455	0.999377	-1.02652	-0.15268	-0.1	0.903701	-0.269658
WDR88_126248	WDR88	0.258487	0.239411	0.283565	0.251729	0.183017	0.186511	0.269553	0.331036	0.537455	0.999377	-0.110602	-0.171809	-0.1	0.195222	-0.269658
BIRC6_57448	BIRC6	0.304223	0.203914	0.366797	0.324546	0.287144	0.30633	0.487232	0.303197	0.536273	0.999377	-0.577172	-0.176555	-0.1	0.795113	-0.270614
COX6A1_1337	COX6A1	0.338639	0.294392	0.371768	0.402457	0.228447	0.19208	0.331265	0.308632	0.536273	0.999377	-0.202014	0.114433	0.1	0.933025	-0.270614
CTSK_1513	CTSK	0.071412	0.0623609	0.102149	0.0750288	0.103611	0.0595223	0.0949975	0.0624194	0.536273	0.999377	-0.195525	-0.445156	-0.1	0.840994	-0.270614
FAM89B_23625	FAM89B	0.138816	0.108156	0.184898	0.148234	0.156859	0.11661	0.191247	0.106303	0.536273	0.999377	-0.360066	-0.318847	-0.1	0.99742	-0.270614
LYRM1_57149	LYRM1	0.0013103	0.000728459	0.00421426	0.00199224	0.0110933	0.00275286	0.00326527	0.00173986	0.536273	0.999377	-0.846973	-1.08089	-0.1	0.722217	-0.270614
MTHFSD_64779	MTHFSD	0.0144337	0.0143533	0.0281432	0.0329956	0.0448502	0.0472885	0.0264021	0.0140338	0.536273	0.999377	-0.00805439	0.229487	0.1	0.667836	-0.270614
OLR1_4973	OLR1	0.000259373	0.000143466	0.000892901	0.00306347	0.00215373	0.00844994	0.000678272	0.000431616	0.536273	0.999377	-0.854314	1.77859	-0.1	0.957872	-0.270614
PIK3R3_8503	PIK3R3	0.00312835	0.00227278	0.00971699	0.00430879	0.0284025	0.00522337	0.00799517	0.0033179	0.536273	0.999377	-0.460944	-1.17323	-0.1	0.734531	-0.270614
RASL12_51285	RASL12	0.040322	0.0332602	0.0738852	0.0956222	0.0949251	0.101855	0.07704	0.135994	0.536273	0.999377	-0.27777	0.37206	0.1	0.67465	-0.270614
RNF133_168433	RNF133	0.00433593	0.00406025	0.00985607	0.00722716	0.0160749	0.00860363	0.00856723	0.00675149	0.536273	0.999377	-0.0947731	-0.447584	-0.1	0.555104	-0.270614
TMC2_117532	TMC2	0.00427245	0.00296142	0.0119005	0.00520471	0.0308819	0.00544262	0.00979714	0.00610453	0.536273	0.999377	-0.528775	-1.19313	-0.1	0.628255	-0.270614
WNT11_7481	WNT11	0.0278539	0.0212418	0.0556399	0.0293437	0.0780052	0.0201727	0.0560313	0.0363058	0.536273	0.999377	-0.390978	-0.923071	-0.1	0.780939	-0.270614
ZNF418_147686	ZNF418	0.0276397	0.0163812	0.0544085	0.0507653	0.0726947	0.0800488	0.0588895	0.0288899	0.536273	0.999377	-0.754699	-0.0999886	-0.1	0.916877	-0.270614
ALKBH5_54890	ALKBH5	0.0534981	0.0437446	0.0996704	0.080556	0.126524	0.0877738	0.101883	0.129184	0.535747	0.999377	-0.290384	-0.307173	-0.0798	0.713911	-0.271041
KDM1A_23028	KDM1A	0.129638	0.0864148	0.181017	0.187664	0.163851	0.225506	0.209393	0.18615	0.535747	0.999377	-0.585137	0.052028	-0.0798	0.72317	-0.271041
ALG10B_144245	ALG10B	0.00511131	0.0038133	0.0176422	0.00693548	0.0378143	0.00720833	0.0155092	0.00874442	0.535093	0.999377	-0.422654	-1.34696	-0.101	0.962775	-0.271571
CASR_846	CASR	0.013317	0.010112	0.0262521	0.0219855	0.0372438	0.0328489	0.0285846	0.0196244	0.535093	0.999377	-0.397197	-0.255883	-0.101	0.919702	-0.271571
FOXK1_221937	FOXK1	0.0641617	0.0446996	0.193863	0.126755	0.258821	0.168231	0.275805	0.151466	0.535093	0.999377	-0.521451	-0.612992	-0.101	0.977089	-0.271571
KRTAP9-1_728318	KRTAP9-1	0.00105513	0.000826011	0.00618727	0.0118127	0.0187705	0.0271635	0.00379702	0.00464739	0.535093	0.999377	-0.353188	0.932964	0.101	0.848418	-0.271571
ME3_10873	ME3	0.00581251	0.00369674	0.0177991	0.00829238	0.0355534	0.00966394	0.0151642	0.00718237	0.535093	0.999377	-0.652907	-1.10194	-0.101	0.748651	-0.271571
RBM18_92400	RBM18	0.0994371	0.059525	0.228557	0.315118	0.265558	0.346609	0.347186	0.536155	0.535093	0.999377	-0.74029	0.463336	0.101	0.246234	-0.271571
TNFRSF18_8784	TNFRSF18	0.0315917	0.0250272	0.0530639	0.0755119	0.0683861	0.0831768	0.0524929	0.136901	0.535093	0.999377	-0.336048	0.508971	0.101	0.755541	-0.271571
VSTM1_284415	VSTM1	0.000584898	0.000441934	0.00284293	0.00126358	0.0114153	0.00184142	0.00156593	0.00106387	0.535093	0.999377	-0.404354	-1.16986	-0.101	0.435311	-0.271571
ZBTB3_79842	ZBTB3	0.0746557	0.0655022	0.121636	0.0824867	0.129288	0.0632126	0.132244	0.123346	0.535093	0.999377	-0.188708	-0.560335	-0.101	0.364205	-0.271571
ZNF93_81931	ZNF93	0.00303529	0.0022218	0.00790976	0.00555203	0.0149194	0.00901577	0.00599619	0.00130481	0.535093	0.999377	-0.450105	-0.510618	-0.101	0.874785	-0.271571
CENPK_64105	CENPK	0.983845	0.981923	0.976292	0.978306	0.0368829	0.0158078	0.0225394	0.0101925	0.534544	0.999377	-0.0028213	0.00297372	-0.0801	0.729229	-0.272016
TLE1_7088	TLE1	0.00646316	0.00480107	0.0208495	0.0162666	0.0427337	0.0254993	0.0164429	0.02739	0.534544	0.999377	-0.428885	-0.358104	-0.0801	0.470713	-0.272016
DYNLRB1_83658	DYNLRB1	0.999837	0.999355	0.99265	0.99735	0.0352483	0.0049723	0.00229288	0.00361486	0.534124	0.999377	-0.000695713	0.00681482	-0.101	0.839389	-0.272358
CEACAM21_90273	CEACAM21	0.0139588	0.00954481	0.029065	0.0286249	0.0453295	0.0473732	0.0283046	0.0323123	0.533913	0.999377	-0.548384	-0.0220106	-0.101	0.879113	-0.272529
CHRNB3_1142	CHRNB3	0.00215911	0.00202214	0.00639332	0.00578301	0.0134228	0.00642273	0.00565821	0.0104694	0.533913	0.999377	-0.0945512	-0.144744	0.101	0.217693	-0.272529
DEUP1_159989	DEUP1	0.00651792	0.00387533	0.0181264	0.0183006	0.0362881	0.03578	0.0152344	0.0147596	0.533913	0.999377	-0.750095	0.0137953	-0.101	0.411467	-0.272529
DPCD_25911	DPCD	0.0290452	0.0259	0.0442742	0.0352899	0.0472773	0.034029	0.0448322	0.0258153	0.533913	0.999377	-0.16535	-0.327211	-0.101	0.632109	-0.272529
PPIL3_53938	PPIL3	0.0390899	0.0306011	0.0642428	0.0615834	0.0749152	0.0776978	0.0613188	0.0829716	0.533913	0.999377	-0.353213	-0.060994	-0.101	0.385119	-0.272529
RAPSN_5913	RAPSN	0.00423418	0.00242131	0.0110311	0.00820298	0.0185295	0.0125922	0.0107856	0.00662505	0.533913	0.999377	-0.806295	-0.427361	-0.101	0.825801	-0.272529
SCGB1D1_10648	SCGB1D1	0.193108	0.17119	0.229525	0.20507	0.157998	0.156992	0.223479	0.139317	0.533913	0.999377	-0.173811	-0.162532	-0.101	0.777219	-0.272529
SEPT9_10801	2022-09-09	0.0977522	0.0778517	0.146292	0.146345	0.146008	0.196446	0.143505	0.0886971	0.533913	0.999377	-0.328401	0.00052264	-0.101	0.813784	-0.272529
SFXN4_119559	SFXN4	0.0880254	0.0736614	0.108598	0.0866423	0.0971723	0.0609647	0.0972569	0.07492	0.533913	0.999377	-0.257012	-0.325852	-0.101	0.853979	-0.272529
SLC13A3_64849	SLC13A3	0.00841246	0.0051393	0.0171982	0.0134808	0.0244003	0.0171412	0.016686	0.0106824	0.533913	0.999377	-0.710955	-0.351355	-0.101	0.441454	-0.272529
SLC17A6_57084	SLC17A6	0.00696141	0.00473193	0.0178317	0.0147425	0.0403265	0.0262831	0.0151427	0.00698986	0.533913	0.999377	-0.55695	-0.274458	-0.101	0.754818	-0.272529
PCDH11X_27328	PCDH11X	0.00167853	0.00109815	0.00410682	0.00311098	0.00909721	0.00541326	0.00317405	0.00278121	0.533894	0.999377	-0.612127	-0.400652	-0.0304	0.902735	-0.272545
NCAPG2_54892	NCAPG2	0.953726	0.941103	0.90238	0.913401	0.146008	0.0859343	0.0677485	0.0709882	0.533343	0.999377	-0.0192227	0.0175135	-0.0804	0.902345	-0.272993
APOC2_344	APOC2	0.0209287	0.0187418	0.0417363	0.0209598	0.067001	0.0118566	0.0400695	0.0163101	0.532735	0.999377	-0.159224	-0.993679	-0.101	0.459544	-0.273489
BIN2_51411	BIN2	0.0558915	0.054833	0.082588	0.063638	0.0858197	0.0556697	0.0836951	0.0444752	0.532735	0.999377	-0.0275869	-0.376045	-0.101	0.844145	-0.273489
FXYD1_5348	FXYD1	0.0258201	0.0199006	0.056163	0.0335484	0.0913842	0.035595	0.0567912	0.0651693	0.532735	0.999377	-0.375679	-0.743377	-0.101	0.378183	-0.273489
MAN2B1_4125	MAN2B1	0.0259019	0.0221523	0.0481092	0.0327821	0.0670577	0.0304513	0.0478179	0.042032	0.532735	0.999377	-0.225601	-0.553406	-0.101	0.990949	-0.273489
PTDSS2_81490	PTDSS2	0.0027722	0.00163689	0.0119088	0.00549894	0.0509272	0.00907925	0.00781371	0.00332428	0.532735	0.999377	-0.76007	-1.1148	-0.101	0.922027	-0.273489
RFX1_5989	RFX1	0.0538801	0.0385919	0.0931142	0.0880472	0.108344	0.115808	0.10871	0.0804498	0.532735	0.999377	-0.481452	-0.0807238	-0.101	0.86192	-0.273489
RMC1_29919	RMC1	0.00369569	0.0029929	0.0177094	0.00576234	0.0390777	0.00762619	0.0131356	0.00680891	0.532735	0.999377	-0.304298	-1.61979	-0.101	0.75981	-0.273489
SNF8_11267	SNF8	0.934749	0.93134	0.912288	0.883111	0.0816798	0.110459	0.0593354	0.151617	0.532735	0.999377	-0.00527112	-0.0468955	-0.101	0.585552	-0.273489
WDR77_79084	WDR77	0.986889	0.985586	0.97539	0.981781	0.0424024	0.0129202	0.0252842	0.0038246	0.532143	0.999377	-0.001906	0.00942333	-0.0807	0.322404	-0.273972
ALOX12_239	ALOX12	0.00206786	0.00151916	0.00884801	0.0041878	0.0241458	0.00566836	0.00652186	0.00437982	0.531559	0.999377	-0.444863	-1.07916	-0.102	0.465543	-0.274449
ASB17_127247	ASB17	0.0124764	0.012388	0.0274302	0.0182017	0.0446847	0.0185379	0.0257429	0.0216923	0.531559	0.999377	-0.010263	-0.591693	-0.102	0.320495	-0.274449
ATP2B2_491	ATP2B2	0.0122969	0.0118503	0.0230449	0.025311	0.0321001	0.0253675	0.0220944	0.0215629	0.531559	0.999377	-0.0533714	0.135315	0.102	0.541261	-0.274449
LHFPL5_222662	LHFPL5	0.0239872	0.0141188	0.0382318	0.0361965	0.0484038	0.0458634	0.0367267	0.030361	0.531559	0.999377	-0.764647	-0.0789223	-0.102	0.820228	-0.274449
FAM133A_286499	FAM133A	0.00509803	0.00385936	0.0143046	0.00880043	0.0294834	0.0111943	0.0126918	0.00668919	0.53138	0.999377	-0.401579	-0.700834	-0.031	0.418965	-0.274595
TSPAN7_7102	TSPAN7	0.00976731	0.00950977	0.0185627	0.0159779	0.0282537	0.0133897	0.0168711	0.015608	0.53138	0.999377	-0.0385502	-0.216328	0.16	0.814815	-0.274595
CDKL3_51265	CDKL3	0.0599456	0.0557045	0.094458	0.0586672	0.106939	0.0370508	0.0976946	0.0580522	0.530945	0.999377	-0.105859	-0.687119	-0.081	0.252521	-0.274951
INHBB_3625	INHBB	0.00487634	0.00466446	0.011743	0.00937955	0.0299466	0.0148207	0.0089252	0.00783556	0.530383	0.999377	-0.0640884	-0.324207	-0.102	0.0573385	-0.27541
KLHL28_54813	KLHL28	0.00421698	0.00337234	0.00898378	0.00882493	0.0183722	0.0177457	0.00784893	0.00401275	0.530383	0.999377	-0.322461	-0.0257379	-0.102	0.983228	-0.27541
NAA35_60560	NAA35	0.880739	0.851866	0.830295	0.778668	0.160153	0.217009	0.147983	0.271635	0.530383	0.999377	-0.0480883	-0.0926155	-0.102	0.90237	-0.27541
STAMBP_10617	STAMBP	0.256653	0.235587	0.36809	0.36415	0.30824	0.380362	0.466229	0.627955	0.530383	0.999377	-0.12356	-0.0155228	-0.102	0.140857	-0.27541
API5_8539	API5	0.199692	0.187598	0.24538	0.208869	0.196546	0.176074	0.28008	0.286859	0.529209	0.999377	-0.0901308	-0.232421	-0.102	0.826474	-0.276373
BEST2_54831	BEST2	0.0213337	0.0144114	0.0437992	0.0248782	0.0657837	0.0235991	0.0431859	0.0212211	0.529209	0.999377	-0.565928	-0.816023	-0.102	0.899631	-0.276373
CLIC4_25932	CLIC4	0.00482748	0.00294681	0.0152991	0.00996338	0.0342998	0.01763	0.012303	0.00643266	0.529209	0.999377	-0.712117	-0.618743	-0.102	0.99335	-0.276373
CNIH3_149111	CNIH3	0.00246361	0.00188978	0.00779656	0.00451202	0.0181046	0.00543362	0.0062256	0.00823781	0.529209	0.999377	-0.382558	-0.789064	-0.102	0.774068	-0.276373
E2F4_1874	E2F4	0.0206973	0.0116214	0.0510004	0.0284291	0.0823966	0.0338585	0.0526708	0.0238003	0.529209	0.999377	-0.832657	-0.84314	-0.102	0.336318	-0.276373
HHATL_57467	HHATL	0.00479095	0.00445071	0.00908182	0.00673406	0.0138535	0.00808515	0.00778676	0.00319114	0.529209	0.999377	-0.106277	-0.431506	-0.102	0.0900994	-0.276373
LMOD1_25802	LMOD1	0.0164283	0.013434	0.0317656	0.0210938	0.049986	0.023348	0.0300907	0.0134718	0.529209	0.999377	-0.290298	-0.590649	-0.102	0.76341	-0.276373
MRPS33_51650	MRPS33	0.0216646	0.0149215	0.0530169	0.0618062	0.089691	0.109139	0.0554222	0.0373669	0.529209	0.999377	-0.537949	0.2213	-0.102	0.914391	-0.276373
SLC6A9_6536	SLC6A9	0.0561536	0.0432416	0.0830263	0.0553688	0.0865718	0.0381633	0.087313	0.0292181	0.529209	0.999377	-0.376958	-0.584493	-0.102	0.485161	-0.276373
SMIM22_440335	SMIM22	0.00552383	0.00495746	0.0116967	0.0252183	0.0205236	0.0571042	0.0107941	0.00640141	0.529209	0.999377	-0.156067	1.10836	0.102	0.523937	-0.276373
TCP11L2_255394	TCP11L2	0.0013551	0.000765625	0.00428366	0.00200229	0.0118109	0.00288723	0.00298622	0.00129122	0.529209	0.999377	-0.823692	-1.09719	-0.102	0.90535	-0.276373
ZC3H6_376940	ZC3H6	0.0130734	0.0112263	0.0246563	0.0121394	0.0340531	0.00614784	0.0232976	0.00532081	0.529209	0.999377	-0.219755	-1.02226	-0.102	0.757995	-0.276373
AP4B1_10717	AP4B1	0.00875222	0.00490795	0.020999	0.0131516	0.0393473	0.0177395	0.018612	0.00880709	0.528036	0.999377	-0.834528	-0.675083	-0.103	0.99326	-0.277336
BAMBI_25805	BAMBI	0.0107266	0.00565587	0.0518534	0.145221	0.133541	0.307925	0.0258734	0.0235963	0.528036	0.999377	-0.923369	1.48574	-0.103	0.702804	-0.277336
CPED1_79974	CPED1	0.00370326	0.00235127	0.0117589	0.0097271	0.0277966	0.0152873	0.0082949	0.00600323	0.528036	0.999377	-0.655356	-0.273677	-0.103	0.613537	-0.277336
F5_2153	F5	0.00221169	0.0019285	0.00735371	0.0108597	0.0175602	0.0204344	0.00611423	0.00692534	0.528036	0.999377	-0.197666	0.562446	0.103	0.339193	-0.277336
FOXP4_116113	FOXP4	0.0229946	0.0190297	0.0487174	0.0322432	0.0812015	0.0332293	0.0489461	0.0458256	0.528036	0.999377	-0.273042	-0.595444	-0.103	0.142813	-0.277336
KLK5_25818	KLK5	0.0625452	0.0408483	0.0904441	0.0853446	0.101593	0.102719	0.0917354	0.0482738	0.528036	0.999377	-0.614623	-0.0837259	-0.103	0.943677	-0.277336
LARGE2_120071	LARGE2	0.0339966	0.0210341	0.0596132	0.0428831	0.0732961	0.0437318	0.0624573	0.0556234	0.528036	0.999377	-0.692658	-0.475223	-0.103	0.0821071	-0.277336
NT5DC2_64943	NT5DC2	0.0572827	0.0404383	0.0835661	0.074862	0.0851508	0.0777318	0.0788407	0.0371738	0.528036	0.999377	-0.502377	-0.158685	-0.103	0.861446	-0.277336
NTF3_4908	NTF3	0.178141	0.165774	0.206645	0.16908	0.143074	0.0955626	0.187584	0.0610793	0.528036	0.999377	-0.103803	-0.289448	-0.103	0.86885	-0.277336
RET_5979	RET	0.0608465	0.0534472	0.0950308	0.0754711	0.109251	0.0823659	0.0872737	0.0284381	0.528036	0.999377	-0.18706	-0.332472	-0.103	0.360793	-0.277336
TPST2_8459	TPST2	0.00846946	0.00701385	0.0189891	0.0125453	0.0342815	0.0192652	0.0173687	0.00829955	0.528036	0.999377	-0.272064	-0.598025	-0.103	0.992077	-0.277336
WDR38_401551	WDR38	0.0899062	0.0746089	0.12872	0.0950351	0.124334	0.0819221	0.137563	0.0373443	0.528036	0.999377	-0.269072	-0.437699	-0.103	0.845508	-0.277336
ZNF98_148198	ZNF98	0.0351682	0.0312638	0.0682838	0.0360956	0.0932103	0.0261824	0.0693021	0.0228508	0.528036	0.999377	-0.169777	-0.919722	-0.103	0.902836	-0.277336
PPP1R12A_4659	PPP1R12A	0.975718	0.97473	0.906016	0.942038	0.190927	0.0751602	0.0553742	0.0338665	0.528036	0.999377	-0.0014627	0.0562486	-0.103	0.800597	-0.277336
ANP32D_23519	ANP32D	0.0212283	0.0199983	0.0399728	0.0280761	0.0533767	0.0339275	0.0331472	0.0230307	0.526865	0.999377	-0.0861071	-0.509677	-0.103	0.538707	-0.278301
CSRP2_1466	CSRP2	0.0035238	0.0027451	0.0105663	0.0141105	0.0294196	0.034004	0.00819888	0.00198696	0.526865	0.999377	-0.360277	0.417303	-0.103	0.980021	-0.278301
KIAA1549_57670	KIAA1549	0.00531217	0.00417637	0.0132571	0.0110241	0.0264397	0.0179759	0.0110344	0.0124408	0.526865	0.999377	-0.347052	-0.26611	-0.103	0.96958	-0.278301
MDGA1_266727	MDGA1	0.00437849	0.0031309	0.0101806	0.00614562	0.016965	0.00577771	0.00992906	0.0107598	0.526865	0.999377	-0.483854	-0.728191	-0.103	0.0856685	-0.278301
MOCS1_4337	MOCS1	0.0314866	0.0259882	0.0535263	0.0304424	0.066181	0.017824	0.0559512	0.0261504	0.526865	0.999377	-0.276879	-0.814165	-0.103	0.145508	-0.278301
PTAFR_5724	PTAFR	0.00831068	0.00701668	0.018522	0.0132012	0.0273392	0.0184449	0.0170436	0.0105557	0.526865	0.999377	-0.244178	-0.488579	-0.103	0.654673	-0.278301
SPINT2_10653	SPINT2	0.0448679	0.033218	0.0886547	0.0673355	0.121758	0.0924518	0.0918217	0.0402252	0.526865	0.999377	-0.433719	-0.396831	-0.103	0.285698	-0.278301
THEM6_51337	THEM6	0.0352889	0.0277903	0.0653564	0.0410556	0.0904141	0.037717	0.0607817	0.034172	0.526865	0.999377	-0.344632	-0.67075	-0.103	0.989026	-0.278301
USF1_7391	USF1	0.0525198	0.0446894	0.0908795	0.057425	0.105282	0.0481453	0.0999716	0.0528153	0.526865	0.999377	-0.232927	-0.662276	-0.103	0.927224	-0.278301
ACTR8_93973	ACTR8	0.942981	0.919128	0.92066	0.897609	0.0842172	0.11456	0.0567333	0.0798607	0.526165	0.999377	-0.0369622	-0.0365826	-0.0822	0.392361	-0.278878
CHIA_27159	CHIA	0.00313507	0.00150476	0.00934958	0.00977259	0.020676	0.0154667	0.00735331	0.00541563	0.525695	0.999377	-1.05896	0.0638389	-0.103	0.957615	-0.279266
CYTL1_54360	CYTL1	0.000650785	0.00043578	0.00439674	0.000990243	0.0171875	0.00115633	0.00248599	0.00079559	0.525695	0.999377	-0.578581	-2.15058	-0.103	0.819364	-0.279266
DNM1L_10059	DNM1L	0.776732	0.62102	0.701854	0.608808	0.266425	0.343972	0.427603	0.540844	0.525695	0.999377	-0.322777	-0.205184	-0.103	0.606788	-0.279266
FAM160B1_57700	FAM160B1	0.00660202	0.00615472	0.020805	0.0394586	0.0514488	0.0731201	0.0149065	0.0440679	0.525695	0.999377	-0.101216	0.923407	0.103	0.983939	-0.279266
GRIK2_2898	GRIK2	0.000828982	0.000413032	0.00474763	0.00594377	0.017261	0.0157311	0.00293132	0.00104004	0.525695	0.999377	-1.00509	0.324172	-0.103	0.84341	-0.279266
INHBC_3626	INHBC	0.0114806	0.0101739	0.030473	0.0241507	0.0680202	0.0306198	0.0242962	0.0302932	0.525695	0.999377	-0.174324	-0.335465	-0.103	0.871769	-0.279266
MAP4K2_5871	MAP4K2	0.108938	0.0806868	0.150798	0.12808	0.141821	0.116896	0.157339	0.179449	0.525695	0.999377	-0.4331	-0.235571	-0.103	0.357527	-0.279266
NMU_10874	NMU	0.0115382	0.0114078	0.025333	0.0260432	0.0373834	0.0431396	0.0269269	0.00846835	0.525695	0.999377	-0.0164097	0.0398901	0.103	0.708356	-0.279266
PRSS42_339906	PRSS42	0.00596087	0.00562032	0.0133244	0.00665818	0.0226315	0.00612716	0.0127193	0.00524015	0.525695	0.999377	-0.0848714	-1.00087	-0.103	0.772706	-0.279266
THNSL1_79896	THNSL1	0.000776271	0.000487946	0.00211211	0.00625385	0.00570187	0.0178104	0.0017587	0.00170649	0.525695	0.999377	-0.669839	1.56606	-0.103	0.499327	-0.279266
BCL2_596	BCL2	0.00852946	0.00629578	0.0584947	0.0256671	0.16102	0.0572517	0.0272801	0.0210568	0.524526	0.999377	-0.438068	-1.18839	-0.103	0.606708	-0.280233
CCDC65_85478	CCDC65	0.024319	0.0197963	0.0433869	0.0544802	0.0582505	0.0589432	0.0439089	0.065133	0.524526	0.999377	-0.296854	0.32847	0.103	0.212059	-0.280233
DNPH1_10591	DNPH1	0.00919941	0.00733985	0.021655	0.0209741	0.0373836	0.0221872	0.0191614	0.0252945	0.524526	0.999377	-0.32579	-0.0460916	0.103	0.913804	-0.280233
HLA-DRB5_3127	HLA-DRB5	4.70838e-05	3.7775e-05	0.00143009	0.000973543	0.0159686	0.00161883	0.000132111	0.000889114	0.524526	0.999377	-0.3178	-0.554791	0.103	0.973217	-0.280233
MZB1_51237	MZB1	0.0502048	0.0476291	0.0740444	0.0509144	0.0826744	0.0412102	0.0792995	0.041655	0.524526	0.999377	-0.0759819	-0.540317	-0.103	0.780797	-0.280233
TTLL11_158135	TTLL11	0.157491	0.127878	0.19575	0.160061	0.158912	0.1258	0.205474	0.14725	0.524526	0.999377	-0.300501	-0.29039	-0.103	0.901927	-0.280233
HIST2H3A_333932	HIST2H3A	0.99452	0.985681	0.985447	0.984815	0.0311312	0.0165091	0.0178786	0.0226871	0.523899	0.999377	-0.0128798	-0.000924669	-0.104	0.130769	-0.280752
ALDH3B2_222	ALDH3B2	0.0458345	0.0364776	0.0872815	0.0718148	0.114523	0.0951183	0.0980582	0.0383459	0.523358	0.999377	-0.329425	-0.281394	-0.104	0.730178	-0.281201
APOLD1_81575	APOLD1	0.0492733	0.0386202	0.0859338	0.0576088	0.105477	0.0619514	0.0920091	0.0397073	0.523358	0.999377	-0.351449	-0.576936	-0.104	0.953927	-0.281201
CMC2_56942	CMC2	0.00540446	0.00479443	0.0134297	0.00776396	0.0265171	0.00956114	0.0129747	0.00581566	0.523358	0.999377	-0.172792	-0.790564	-0.104	0.876452	-0.281201
DIO1_1733	DIO1	0.00907568	0.00724026	0.0191822	0.0128624	0.037895	0.0152605	0.0163873	0.0142382	0.523358	0.999377	-0.325963	-0.576608	-0.104	0.425088	-0.281201
HOXB7_3217	HOXB7	0.0684584	0.0575319	0.103109	0.0762033	0.108397	0.0749323	0.110209	0.0473315	0.523358	0.999377	-0.250867	-0.436245	-0.104	0.841624	-0.281201
KIAA0825_285600	KIAA0825	0.00122218	0.00104757	0.00275592	0.00430183	0.00530476	0.00587949	0.00235072	0.00510689	0.523358	0.999377	-0.222401	0.642419	0.104	0.984754	-0.281201
PDHB_5162	PDHB	0.00745947	0.00546772	0.053635	0.0478169	0.126943	0.108221	0.0325889	0.0105192	0.523358	0.999377	-0.448135	-0.165655	-0.104	0.996574	-0.281201
PQLC3_130814	PQLC3	0.00122299	0.000417396	0.00439242	0.00302846	0.0113781	0.00447681	0.00343531	0.00247775	0.523358	0.999377	-1.55093	-0.536433	-0.104	0.588175	-0.281201
RARS2_57038	RARS2	0.887599	0.839922	0.811863	0.769046	0.197247	0.22103	0.20709	0.323093	0.523358	0.999377	-0.0796527	-0.0781663	-0.104	0.791569	-0.281201
TBC1D10C_374403	TBC1D10C	0.0453066	0.0448729	0.0818768	0.0545852	0.104554	0.045263	0.0816867	0.072399	0.523358	0.999377	-0.0138785	-0.584945	-0.104	0.0961452	-0.281201
THRSP_7069	THRSP	0.0298623	0.0185644	0.0501652	0.0538957	0.060005	0.0753146	0.049234	0.0387182	0.523358	0.999377	-0.685788	0.103483	-0.104	0.986698	-0.281201
TMEM126B_55863	TMEM126B	0.00712792	0.00557609	0.0178932	0.0100051	0.0323197	0.0126	0.0149634	0.00905628	0.523358	0.999377	-0.354226	-0.838671	-0.104	0.92267	-0.281201
TSLP_85480	TSLP	0.00143717	0.000957793	0.00436144	0.00369544	0.0110664	0.00800442	0.00338606	0.00210134	0.523358	0.999377	-0.585441	-0.239056	-0.104	0.963386	-0.281201
URGCP_55665	URGCP	0.0238635	0.0217794	0.0515165	0.0421206	0.0829571	0.0717488	0.0573719	0.0225199	0.523358	0.999377	-0.131844	-0.290508	-0.104	0.469154	-0.281201
DHX33_56919	DHX33	0.985141	0.982305	0.975769	0.980752	0.0362831	0.0113831	0.0246586	0.00779899	0.523358	0.999377	-0.00415948	0.00734876	-0.104	0.788864	-0.281201
POLD3_10714	POLD3	0.99854	0.997821	0.993817	0.993086	0.0124759	0.0104592	0.00655527	0.00698687	0.52333	0.999377	-0.00103875	-0.00106258	-0.104	0.93718	-0.281225
ADHFE1_137872	ADHFE1	0.0010129	0.000741145	0.00301458	0.00376102	0.00895926	0.0081581	0.00214229	0.000805835	0.522594	0.999377	-0.450665	0.319165	-0.083	0.819591	-0.281835
ANKRD33B_651746	ANKRD33B	0.0162865	0.00850555	0.0355163	0.02116	0.0618612	0.0270711	0.03475	0.0228111	0.522192	0.999377	-0.9372	-0.747138	-0.104	0.815027	-0.28217
C7orf57_136288	C7orf57	0.0070241	0.00613006	0.0160348	0.0091364	0.0268285	0.0091482	0.0154953	0.0107471	0.522192	0.999377	-0.196412	-0.811507	-0.104	0.892458	-0.28217
DCAF10_79269	DCAF10	0.0391722	0.0370907	0.0694047	0.0444063	0.0816296	0.0378672	0.0781028	0.0269803	0.522192	0.999377	-0.0787695	-0.64427	-0.104	0.369724	-0.28217
HAO1_54363	HAO1	0.0079447	0.00727302	0.0185169	0.00913252	0.0347078	0.00905763	0.0163027	0.00707874	0.522192	0.999377	-0.127438	-1.01976	-0.104	0.346927	-0.28217
LBR_3930	LBR	0.0011905	0.000887649	0.00526301	0.00193063	0.0218376	0.00226044	0.002974	0.00286166	0.522192	0.999377	-0.423507	-1.44681	-0.104	0.971992	-0.28217
LRP12_29967	LRP12	0.00796691	0.00620309	0.0229021	0.00990265	0.0420201	0.00913103	0.0204884	0.0145234	0.522192	0.999377	-0.361034	-1.20959	-0.104	0.674318	-0.28217
MTRNR2L3_100462983	MTRNR2L3	0.0962881	0.0784804	0.136688	0.0999595	0.124634	0.0687832	0.133371	0.0566694	0.522192	0.999377	-0.295025	-0.451468	-0.104	0.822877	-0.28217
OR13G1_441933	OR13G1	0.000683407	0.000514274	0.00357765	0.00227129	0.0121086	0.00350601	0.00258177	0.00161698	0.522192	0.999377	-0.410209	-0.6555	-0.104	0.676851	-0.28217
PDE12_201626	PDE12	0.306906	0.259982	0.373353	0.339075	0.269309	0.297551	0.391805	0.354553	0.522192	0.999377	-0.239384	-0.138937	-0.104	0.879346	-0.28217
PINK1_65018	PINK1	0.0397841	0.0350636	0.0695527	0.0469828	0.0846005	0.0412178	0.0725061	0.0632498	0.522192	0.999377	-0.182215	-0.565975	-0.104	0.887807	-0.28217
RGS11_8786	RGS11	0.00323898	0.00250805	0.00768168	0.00798184	0.0203357	0.0106571	0.00641894	0.00490239	0.522192	0.999377	-0.368972	0.0553001	0.104	0.738038	-0.28217
RGS12_6002	RGS12	0.010871	0.0106371	0.0238178	0.0312497	0.0389333	0.0533749	0.0212064	0.0278791	0.522192	0.999377	-0.0313813	0.391802	0.104	0.555756	-0.28217
SFT2D1_113402	SFT2D1	0.0106083	0.00934507	0.0223249	0.0206926	0.0336361	0.0381547	0.0225805	0.0143306	0.522192	0.999377	-0.182918	-0.109541	-0.104	0.466339	-0.28217
TMEM108_66000	TMEM108	0.00353244	0.00344971	0.00895667	0.00405307	0.0221303	0.00311036	0.00795668	0.00505307	0.522192	0.999377	-0.0341902	-1.14395	-0.104	0.686998	-0.28217
ZFAND4_93550	ZFAND4	0.00108378	0.000566584	0.00301563	0.00179926	0.00625179	0.00244344	0.00244877	0.00219988	0.522192	0.999377	-0.935714	-0.745052	-0.104	0.975069	-0.28217
TRIM32_22954	TRIM32	0.0132279	0.0109976	0.0235322	0.0167635	0.0335212	0.0203833	0.0214255	0.00860098	0.521407	0.999377	-0.266403	-0.489317	-0.0833	0.915734	-0.282823
AMIGO3_386724	AMIGO3	0.00465522	0.00417573	0.010178	0.0049294	0.0255861	0.00432313	0.00817171	0.00295812	0.521028	0.999377	-0.156823	-1.04597	-0.104	0.762011	-0.283139
ARHGAP17_55114	ARHGAP17	0.00311998	0.00248504	0.0115566	0.018244	0.0290715	0.0350355	0.00807557	0.0121307	0.521028	0.999377	-0.328267	0.658705	0.104	0.802185	-0.283139
CCL16_6360	CCL16	0.103944	0.079034	0.140693	0.118118	0.128813	0.122752	0.154474	0.0910093	0.521028	0.999377	-0.395265	-0.252327	-0.104	0.841559	-0.283139
LCE1C_353133	LCE1C	0.619982	0.610846	0.598357	0.570132	0.164134	0.163887	0.22561	0.25304	0.521028	0.999377	-0.021417	-0.0697118	-0.104	0.440926	-0.283139
NUP155_9631	NUP155	0.87167	0.856334	0.813747	0.815278	0.171415	0.129948	0.131815	0.104821	0.521028	0.999377	-0.0256085	0.0027114	-0.104	0.911176	-0.283139
SLU7_10569	SLU7	0.982456	0.978619	0.973124	0.978126	0.0376266	0.0123482	0.0261923	0.00988633	0.521027	0.999377	-0.00564634	0.00739603	-0.104	0.638052	-0.283139
SINHCAF_58516	SINHCAF	0.630805	0.587034	0.601052	0.553661	0.239945	0.267986	0.374965	0.422927	0.520221	0.999377	-0.10375	-0.118489	-0.0836	0.188506	-0.283812
ALG1_56052	ALG1	0.956209	0.929547	0.918071	0.923756	0.117985	0.0625811	0.0588215	0.082046	0.519864	0.999377	-0.0407981	0.00890592	-0.105	0.691559	-0.28411
C5AR2_27202	C5AR2	0.00153222	0.00103006	0.00417856	0.00886183	0.0082233	0.013452	0.00311908	0.0105693	0.519864	0.999377	-0.572888	1.0846	0.105	0.941774	-0.28411
CCL1_6346	CCL1	0.0834365	0.0798257	0.11728	0.0916805	0.109204	0.0761805	0.123848	0.071508	0.519864	0.999377	-0.063825	-0.355272	-0.105	0.596608	-0.28411
CFAP221_200373	CFAP221	0.0215574	0.0198868	0.0443957	0.0257243	0.0667227	0.0247297	0.0406503	0.0349841	0.519864	0.999377	-0.116372	-0.787286	-0.105	0.181553	-0.28411
FAM13A_10144	FAM13A	0.00189272	0.00117181	0.00440148	0.00329559	0.00852222	0.00479964	0.00347734	0.00228106	0.519864	0.999377	-0.691728	-0.417452	-0.105	0.727097	-0.28411
GART_2618	GART	0.136967	0.0810934	0.268217	0.245659	0.295515	0.313071	0.431314	0.392951	0.519864	0.999377	-0.75617	-0.126744	-0.105	0.449178	-0.28411
HTR6_3362	HTR6	0.00545521	0.00338983	0.0192841	0.013988	0.0428161	0.0273012	0.0148824	0.0101279	0.519864	0.999377	-0.686421	-0.463226	-0.105	0.950103	-0.28411
KRTAP10-7_386675	KRTAP10-7	0.00351869	0.00196665	0.00787301	0.00822482	0.0128422	0.0127968	0.00719621	0.00836498	0.519864	0.999377	-0.8393	0.0630688	-0.105	0.977637	-0.28411
PNRC2_55629	PNRC2	0.255114	0.250929	0.296921	0.250361	0.195381	0.159699	0.261854	0.2349	0.519864	0.999377	-0.0238656	-0.246072	-0.105	0.21903	-0.28411
CHMP2A_27243	CHMP2A	0.990375	0.987727	0.982424	0.985943	0.0275323	0.00982627	0.0201237	0.00498761	0.519864	0.999377	-0.00386313	0.00515836	-0.105	0.687101	-0.284111
MXD4_10608	MXD4	0.00864336	0.0075433	0.0227466	0.010844	0.0403102	0.0123563	0.023064	0.0103919	0.519036	0.999377	-0.196395	-1.06875	-0.0839	0.842089	-0.284802
APOBEC3H_164668	APOBEC3H	0.0123703	0.00983683	0.0268281	0.0182767	0.0443955	0.0227654	0.0263626	0.0245734	0.518702	0.999377	-0.330612	-0.553741	-0.105	0.886401	-0.285082
ATP5MG_10632	ATP5MG	0.438472	0.395673	0.447698	0.399907	0.235708	0.197493	0.379684	0.22376	0.518702	0.999377	-0.148175	-0.16286	-0.105	0.468678	-0.285082
COG7_91949	COG7	0.344791	0.222002	0.393852	0.346832	0.289329	0.309745	0.497515	0.409158	0.518702	0.999377	-0.635151	-0.183415	-0.105	0.875018	-0.285082
CRTAM_56253	CRTAM	0.00469608	0.00426358	0.0143153	0.0133375	0.0378342	0.0136338	0.00937887	0.0217835	0.518702	0.999377	-0.139392	-0.102065	0.105	0.415645	-0.285082
ERVV-2_100271846	ERVV-2	0.0162312	0.00864715	0.0270287	0.0634837	0.032408	0.151983	0.0253247	0.0317387	0.518702	0.999377	-0.908472	1.23189	-0.105	0.720698	-0.285082
EXOC3L4_91828	EXOC3L4	0.0342348	0.0304626	0.0546711	0.0371093	0.0691584	0.0338752	0.0549522	0.0445046	0.518702	0.999377	-0.168421	-0.558997	-0.105	0.422961	-0.285082
FANCM_57697	FANCM	0.249729	0.220355	0.321053	0.260936	0.264415	0.224472	0.396665	0.247713	0.518702	0.999377	-0.180534	-0.299116	-0.105	0.420642	-0.285082
FUCA1_2517	FUCA1	0.0347418	0.0205774	0.0649009	0.0576344	0.0802767	0.0651187	0.0685623	0.0922925	0.518702	0.999377	-0.755614	-0.171309	-0.105	0.760571	-0.285082
NOP10_55505	NOP10	0.973282	0.966716	0.964241	0.964351	0.0366678	0.0238171	0.0286143	0.0208732	0.518702	0.999377	-0.00976605	0.000164253	-0.105	0.261641	-0.285082
VRTN_55237	VRTN	0.03328	0.0283726	0.0587493	0.050884	0.0752063	0.0675765	0.057003	0.0549435	0.518702	0.999377	-0.230158	-0.207361	-0.105	0.813662	-0.285082
WFDC3_140686	WFDC3	0.00802948	0.00570862	0.020106	0.0168252	0.0367194	0.0358905	0.0187521	0.00628244	0.518702	0.999377	-0.492164	-0.256999	-0.105	0.908215	-0.285082
ZC3H8_84524	ZC3H8	0.908524	0.903933	0.868006	0.832807	0.126737	0.175406	0.0868683	0.0886963	0.518702	0.999377	-0.00730865	-0.0597218	-0.105	0.604546	-0.285082
CFTR_1080	CFTR	0.00607978	0.00450516	0.0151428	0.00714804	0.0471505	0.00726906	0.0114909	0.00355376	0.517541	0.999377	-0.432442	-1.08301	-0.105	0.896101	-0.286055
DHX32_55760	DHX32	0.00986059	0.00791588	0.0259351	0.0138268	0.0431942	0.0199372	0.0241031	0.0108419	0.517541	0.999377	-0.316923	-0.90744	-0.105	0.0925329	-0.286055
FECH_2235	FECH	0.321522	0.274672	0.364606	0.341579	0.263142	0.321025	0.406593	0.42989	0.517541	0.999377	-0.227205	-0.094118	-0.105	0.275485	-0.286055
GOLGA6A_342096	GOLGA6A	0.752029	0.649731	0.692647	0.616264	0.210617	0.296841	0.281843	0.36246	0.517541	0.999377	-0.210946	-0.168571	-0.105	0.616064	-0.286055
HS6ST1_9394	HS6ST1	0.415078	0.368657	0.427451	0.386753	0.221225	0.229581	0.340318	0.343777	0.517541	0.999377	-0.171104	-0.144347	-0.105	0.430631	-0.286055
KIAA0319_9856	KIAA0319	0.0612513	0.0316639	0.0943718	0.102487	0.0996036	0.147924	0.0981262	0.0393143	0.517541	0.999377	-0.951903	0.119012	-0.105	0.90727	-0.286055
PHLDA3_23612	PHLDA3	0.0114807	0.0106419	0.0304773	0.0151757	0.0577995	0.019176	0.0284076	0.0114508	0.517541	0.999377	-0.109452	-1.00597	-0.105	0.368475	-0.286055
SMTNL2_342527	SMTNL2	0.00751517	0.00531218	0.0182101	0.0108619	0.030571	0.0116694	0.0178622	0.0138611	0.517541	0.999377	-0.500504	-0.745454	-0.105	0.808521	-0.286055
ST8SIA5_29906	ST8SIA5	0.0409691	0.0307491	0.070746	0.0504672	0.0845555	0.0516625	0.0718876	0.057621	0.517541	0.999377	-0.413989	-0.487302	-0.105	0.801276	-0.286055
TFB2M_64216	TFB2M	0.763346	0.569219	0.70646	0.650695	0.218536	0.256509	0.313622	0.377667	0.517541	0.999377	-0.423354	-0.118626	-0.105	0.0734828	-0.286055
CENPL_91687	CENPL	0.282949	0.268786	0.309871	0.271342	0.192535	0.195266	0.281588	0.361344	0.516671	0.999377	-0.0740844	-0.191555	-0.0845	0.783133	-0.286786
AARSD1_80755	AARSD1	0.115167	0.0782203	0.153961	0.149843	0.130056	0.153146	0.166521	0.216499	0.516382	0.999377	-0.558107	-0.0391096	-0.105	0.705487	-0.287029
FCRL2_79368	FCRL2	0.00131689	0.000675401	0.00491411	0.00221001	0.0132863	0.00315252	0.00292979	0.00172513	0.516382	0.999377	-0.963316	-1.15288	-0.105	0.706831	-0.287029
MBL2_4153	MBL2	0.00107677	0.000482905	0.00444672	0.00395778	0.0115925	0.00918354	0.00310854	0.00219347	0.516382	0.999377	-1.1569	-0.16805	-0.105	0.769227	-0.287029
OR5M3_219482	OR5M3	0.00329829	0.00306395	0.0111338	0.0038431	0.0241801	0.00335219	0.0083651	0.00517936	0.516382	0.999377	-0.106327	-1.5346	-0.105	0.362018	-0.287029
SELPLG_6404	SELPLG	0.0300888	0.0210248	0.0496332	0.0374058	0.0593298	0.0386072	0.0437522	0.041883	0.516382	0.999377	-0.517134	-0.408044	-0.105	0.149	-0.287029
SPEF2_79925	SPEF2	0.00062527	0.000577041	0.00340711	0.00102241	0.0149623	0.00127977	0.00167228	0.00120117	0.516382	0.999377	-0.115805	-1.73657	-0.105	0.277461	-0.287029
TMEM42_131616	TMEM42	0.0048459	0.00349299	0.010397	0.00707511	0.0162937	0.00963946	0.0103712	0.00385747	0.516382	0.999377	-0.4723	-0.555341	-0.105	0.4494	-0.287029
UHRF1BP1_54887	UHRF1BP1	0.0838998	0.0608559	0.117351	0.101281	0.106817	0.103904	0.117968	0.0831814	0.516382	0.999377	-0.46327	-0.212464	-0.105	0.956205	-0.287029
SLC44A5_204962	SLC44A5	0.000176668	0.000168214	0.000930177	0.00497195	0.00423887	0.0113247	0.000472222	0.00086123	0.516382	0.999377	-0.070749	2.41824	0.105	0.532068	-0.287029
CD27_939	CD27	0.128647	0.0882675	0.169996	0.168061	0.144903	0.177183	0.161267	0.108849	0.515224	0.999377	-0.543468	-0.0165162	-0.106	0.962015	-0.288004
ILDR2_387597	ILDR2	0.0294082	0.025653	0.0516668	0.0299666	0.0673122	0.0222367	0.0498569	0.0287593	0.515224	0.999377	-0.197089	-0.785884	-0.106	0.528384	-0.288004
MPHOSPH9_10198	MPHOSPH9	0.0216594	0.0137816	0.0348137	0.0258726	0.0408487	0.0288608	0.0338785	0.019591	0.515224	0.999377	-0.652254	-0.42823	-0.106	0.951414	-0.288004
OBP2A_29991	OBP2A	0.225745	0.211133	0.259371	0.291033	0.181582	0.187401	0.262217	0.234902	0.515224	0.999377	-0.0965431	0.166163	0.106	0.812756	-0.288004
RAB34_83871	RAB34	0.0263996	0.0191013	0.0558525	0.0474457	0.0766659	0.0861778	0.0631343	0.0193276	0.515224	0.999377	-0.466841	-0.235345	-0.106	0.553843	-0.288004
RPS6KA2_6196	RPS6KA2	0.00648121	0.00598857	0.0133687	0.0108713	0.0215909	0.0116031	0.0133	0.00835643	0.515224	0.999377	-0.114054	-0.298334	0.106	0.901326	-0.288004
TCF19_6941	TCF19	0.0447606	0.0194082	0.0826317	0.084841	0.103294	0.100271	0.0758216	0.115988	0.515224	0.999377	-1.20556	0.0380658	-0.106	0.348274	-0.288004
ZNF232_7775	ZNF232	0.0623605	0.0613306	0.0887211	0.105834	0.0866975	0.0912772	0.0853203	0.124515	0.515224	0.999377	-0.0240254	0.254455	0.106	0.761372	-0.288004
ZNF330_27309	ZNF330	0.0507035	0.0354152	0.0770865	0.0649592	0.0878081	0.0711175	0.0815976	0.0701827	0.515224	0.999377	-0.517714	-0.246944	-0.106	0.482942	-0.288004
CTPS2_56474	CTPS2	0.0177678	0.014436	0.0271778	0.0219133	0.0323291	0.0238693	0.0289389	0.0140322	0.515186	0.999377	-0.299588	-0.310623	-0.0348	0.668509	-0.288036
DHX40_79665	DHX40	0.0193518	0.0133367	0.0441858	0.0290523	0.0755781	0.0376124	0.0410246	0.0255711	0.514067	0.999377	-0.537072	-0.604931	-0.106	0.642218	-0.28898
FIP1L1_81608	FIP1L1	0.918243	0.914452	0.879424	0.918135	0.132625	0.0503208	0.0929549	0.0816829	0.514067	0.999377	-0.00596889	0.062148	0.106	0.286155	-0.28898
GDF2_2658	GDF2	0.0197174	0.0144845	0.0396595	0.0409165	0.0578535	0.078557	0.0387085	0.0202116	0.514067	0.999377	-0.444953	0.0450151	-0.106	0.880732	-0.28898
LRFN1_57622	LRFN1	0.0194148	0.0181169	0.040615	0.0208134	0.0663628	0.0156983	0.0396154	0.0224344	0.514067	0.999377	-0.0998222	-0.9645	-0.106	0.235608	-0.28898
PCDHGA10_56106	PCDHGA10	0.0244378	0.020789	0.0405296	0.0444153	0.050992	0.0770723	0.037268	0.0345919	0.514067	0.999377	-0.233298	0.132083	-0.106	0.312113	-0.28898
PLEKHH2_130271	PLEKHH2	0.00319341	0.00248806	0.00861323	0.00378509	0.0220185	0.00417538	0.00702698	0.00167916	0.514067	0.999377	-0.36008	-1.18622	-0.106	0.917414	-0.28898
PPP1R26_9858	PPP1R26	0.0130408	0.0121982	0.0241607	0.0181916	0.0358113	0.021939	0.02151	0.0129831	0.514067	0.999377	-0.0963654	-0.409391	-0.106	0.0819866	-0.28898
PRR18_285800	PRR18	0.00341953	0.00188768	0.011174	0.00978891	0.0337413	0.0158432	0.00787905	0.0148077	0.514067	0.999377	-0.857184	-0.190926	-0.106	0.94717	-0.28898
ROBO1_6091	ROBO1	0.00832507	0.0078958	0.0212626	0.0429908	0.0448885	0.079757	0.0189433	0.0219138	0.514067	0.999377	-0.0763777	1.01571	0.106	0.777252	-0.28898
SLC6A12_6539	SLC6A12	0.0662818	0.0430737	0.0975055	0.11888	0.102227	0.165151	0.105201	0.102593	0.514067	0.999377	-0.621805	0.285945	-0.106	0.957999	-0.28898
TEDC2_80178	TEDC2	0.643536	0.619134	0.579668	0.634895	0.267283	0.242409	0.417064	0.315229	0.514067	0.999377	-0.0557691	0.13129	0.106	0.155169	-0.28898
IL13RA1_3597	IL13RA1	0.00482399	0.00441412	0.0139116	0.00830279	0.0655025	0.00752149	0.00772757	0.00958008	0.513951	0.999377	-0.128102	-0.744625	0.164	0.990654	-0.289078
MAGEB1_4112	MAGEB1	0.000983875	0.000712297	0.00366063	0.00978091	0.011277	0.0238635	0.00250746	0.00631965	0.513951	0.999377	-0.465996	1.41788	-0.035	0.851153	-0.289078
IFNA1_3439	IFNA1	0.0038156	0.00343147	0.00922118	0.00524988	0.0161086	0.00690989	0.00832874	0.00440628	0.512912	0.999377	-0.153084	-0.812667	-0.106	0.840269	-0.289957
KCNJ3_3760	KCNJ3	0.0117249	0.00877559	0.0240387	0.021492	0.0395546	0.0424288	0.0230776	0.00656944	0.512912	0.999377	-0.418013	-0.161561	-0.106	0.435413	-0.289957
KRTAP4-8_728224	KRTAP4-8	0.0741463	0.0519293	0.110875	0.0790411	0.111885	0.0609386	0.113222	0.0795896	0.512912	0.999377	-0.513827	-0.488258	-0.106	0.93401	-0.289957
NIPSNAP3A_25934	NIPSNAP3A	0.00562167	0.00500489	0.0211594	0.0132377	0.0540891	0.0263647	0.0169152	0.00955374	0.512912	0.999377	-0.167662	-0.676643	-0.106	0.31484	-0.289957
NSUN5_55695	NSUN5	0.0334673	0.0320603	0.0722339	0.0685763	0.106366	0.0658108	0.0727744	0.0920529	0.512912	0.999377	-0.0619639	-0.0749653	0.106	0.912358	-0.289957
ZFHX3_463	ZFHX3	0.00565194	0.00545029	0.0231731	0.00847609	0.0536434	0.00941389	0.0180237	0.0104543	0.512912	0.999377	-0.0524134	-1.45098	-0.106	0.980178	-0.289957
ZNF385B_151126	ZNF385B	0.000624906	0.000317854	0.00212703	0.00136056	0.00480234	0.00201429	0.00171789	0.000783531	0.512912	0.999377	-0.975273	-0.644641	-0.106	0.95587	-0.289957
IRF9_10379	IRF9	0.0219748	0.0170904	0.0406277	0.0224524	0.0571355	0.0192744	0.041083	0.0163549	0.512912	0.999377	-0.362662	-0.855596	-0.106	0.198587	-0.289957
ALG13_79868	ALG13	0.997334	0.99091	0.985662	0.989417	0.0401485	0.0128498	0.0118849	0.0177125	0.512687	0.999377	-0.00932208	0.00548633	-0.0186	0.429073	-0.290148
BPIFB1_92747	BPIFB1	0.0114932	0.0083305	0.0260421	0.0140992	0.0427449	0.0147294	0.0263023	0.00488362	0.511758	0.999377	-0.464302	-0.88523	-0.107	0.357982	-0.290936
CPS1_1373	CPS1	0.0116072	0.00813315	0.0245258	0.0177966	0.0373351	0.0244477	0.0236354	0.0217594	0.511758	0.999377	-0.513132	-0.462697	-0.107	0.612423	-0.290936
KIF20B_9585	KIF20B	0.294257	0.226404	0.333084	0.292932	0.217238	0.21277	0.332271	0.142848	0.511758	0.999377	-0.378176	-0.185318	-0.107	0.667145	-0.290936
REEP2_51308	REEP2	0.138839	0.099674	0.160386	0.139092	0.112667	0.0998362	0.142898	0.129095	0.511758	0.999377	-0.478124	-0.205504	-0.107	0.849664	-0.290936
TOMM34_10953	TOMM34	0.000291525	0.000198216	0.00180615	0.00106333	0.00632555	0.00265149	0.00101303	0.00040619	0.511758	0.999377	-0.556543	-0.764336	-0.107	0.819485	-0.290936
TP63_8626	TP63	0.0139291	0.00686587	0.111658	0.104555	0.250496	0.266395	0.0374105	0.0742756	0.511758	0.999377	-1.02059	-0.0948311	-0.107	0.87738	-0.290936
ZNF100_163227	ZNF100	0.27899	0.254925	0.301316	0.264093	0.162821	0.117216	0.221148	0.158025	0.511758	0.999377	-0.130142	-0.190233	-0.107	0.767846	-0.290936
ZNF112_7771	ZNF112	0.00419997	0.00240665	0.0137748	0.00641227	0.0345972	0.00717806	0.0115166	0.010179	0.511758	0.999377	-0.803351	-1.10312	-0.107	0.865523	-0.290936
HSPA9_3313	HSPA9	0.996517	0.995354	0.991904	0.994102	0.0163996	0.00457753	0.010837	0.00757044	0.511753	0.999377	-0.00168431	0.00319235	-0.107	0.514345	-0.290939
FNDC3A_22862	FNDC3A	0.00566091	0.00393026	0.0156441	0.00757221	0.0390881	0.0100233	0.0119144	0.00313055	0.510605	0.999377	-0.526408	-1.04684	-0.107	0.93262	-0.291915
GLB1L_79411	GLB1L	0.00630844	0.00500607	0.0143219	0.0402597	0.0258395	0.108767	0.0132436	0.0105585	0.510605	0.999377	-0.333604	1.49111	-0.107	0.733061	-0.291915
GRN_2896	GRN	0.0573698	0.0551089	0.0792431	0.117233	0.0752513	0.165885	0.0842253	0.0781367	0.510605	0.999377	-0.0580045	0.565023	0.107	0.801171	-0.291915
KL_9365	KL	0.00301405	0.00201897	0.00947004	0.0115328	0.0209027	0.0276452	0.00699223	0.0017649	0.510605	0.999377	-0.578087	0.284302	-0.107	0.336995	-0.291915
KLK1_3816	KLK1	0.0106535	0.00759273	0.025781	0.0163913	0.0456555	0.0174077	0.0211627	0.0312338	0.510605	0.999377	-0.488634	-0.653378	-0.107	0.523142	-0.291915
THEGL_100506564	THEGL	0.097334	0.0718755	0.132064	0.120121	0.117343	0.127015	0.126952	0.0687423	0.510605	0.999377	-0.437444	-0.136752	-0.107	0.583864	-0.291915
ZGRF1_55345	ZGRF1	0.25217	0.216684	0.276608	0.248482	0.159413	0.16884	0.235316	0.301587	0.510605	0.999377	-0.218801	-0.154704	-0.107	0.306038	-0.291915
ARIH1_25820	ARIH1	0.985269	0.979806	0.968205	0.975182	0.0710626	0.0273082	0.026103	0.0173024	0.510605	0.999377	-0.00802196	0.0103578	-0.107	0.573291	-0.291915
CTDP1_9150	CTDP1	0.955891	0.938957	0.940174	0.930148	0.0557965	0.0605868	0.0484753	0.0609373	0.50961	0.999377	-0.0257874	-0.0154667	-0.0862	0.696814	-0.292762
ANKRD17_26057	ANKRD17	0.249779	0.160252	0.315394	0.280141	0.268924	0.319131	0.443788	0.209755	0.509454	0.999377	-0.640313	-0.171002	-0.107	0.371096	-0.292895
FAM71B_153745	FAM71B	0.0158317	0.0124415	0.0292089	0.0184203	0.0401423	0.0178018	0.0272092	0.0109611	0.509454	0.999377	-0.347656	-0.66511	-0.107	0.396213	-0.292895
NDUFAF2_91942	NDUFAF2	0.0518178	0.0418515	0.085174	0.0516728	0.103666	0.0366997	0.0814619	0.0323754	0.509454	0.999377	-0.308169	-0.72101	-0.107	0.917797	-0.292895
E2F1_1869	E2F1	0.176236	0.114159	0.259262	0.21163	0.244504	0.241149	0.318335	0.173222	0.508438	0.999377	-0.62647	-0.292869	-0.0865	0.780729	-0.293762
EPSTI1_94240	EPSTI1	0.175227	0.158378	0.205031	0.170792	0.147123	0.115765	0.186318	0.15871	0.508304	0.999377	-0.145857	-0.263607	-0.107	0.812001	-0.293877
HEG1_57493	HEG1	0.000260266	7.9567e-05	0.000776999	0.000532106	0.0022381	0.000627844	0.000539728	0.000882046	0.508304	0.999377	-1.70974	-0.546199	-0.107	0.730082	-0.293877
MSLN_10232	MSLN	0.00919634	0.00785116	0.018593	0.0157466	0.0267978	0.0192847	0.0194216	0.013978	0.508304	0.999377	-0.228154	-0.239717	-0.107	0.878268	-0.293877
SOBP_55084	SOBP	0.0148488	0.0083798	0.0303437	0.0221666	0.0461622	0.0371757	0.0297399	0.00826502	0.508304	0.999377	-0.825357	-0.453011	-0.107	0.914324	-0.293877
SPCS2_9789	SPCS2	0.913854	0.855358	0.872366	0.870442	0.132459	0.0967599	0.0996564	0.118057	0.508304	0.999377	-0.0954354	-0.00318547	-0.107	0.178347	-0.293877
YIPF2_78992	YIPF2	0.0573537	0.0442854	0.104749	0.0729406	0.12528	0.0740481	0.11453	0.0743189	0.508304	0.999377	-0.373055	-0.522139	-0.107	0.832367	-0.293877
ZNF155_7711	ZNF155	0.156048	0.119489	0.194989	0.165101	0.149722	0.136117	0.192468	0.118621	0.508304	0.999377	-0.385108	-0.240042	-0.107	0.777172	-0.293877
ZNF655_79027	ZNF655	0.0455929	0.0228027	0.0780656	0.0593266	0.0930884	0.0617165	0.0808657	0.105879	0.508304	0.999377	-0.999604	-0.396008	-0.107	0.51695	-0.293877
CENPN_55839	CENPN	0.984313	0.98159	0.976558	0.978373	0.0309182	0.0167162	0.0238955	0.00669406	0.507267	0.999377	-0.00399587	0.00267908	-0.0868	0.995987	-0.294763
FBXW9_84261	FBXW9	0.0599019	0.0426231	0.0973285	0.0763061	0.118719	0.106567	0.103595	0.0366794	0.507155	0.999377	-0.490967	-0.351065	-0.108	0.848297	-0.294859
TRMT1_55621	TRMT1	0.11903	0.0830699	0.154852	0.126643	0.138726	0.115681	0.166599	0.128803	0.507155	0.999377	-0.518928	-0.290124	-0.108	0.983056	-0.294859
USF2_7392	USF2	0.571989	0.559827	0.541199	0.50498	0.246098	0.20479	0.391691	0.210651	0.507155	0.999377	-0.0310052	-0.0999306	-0.108	0.960588	-0.294859
ZDHHC6_64429	ZDHHC6	0.00603535	0.00283743	0.0116563	0.0123486	0.0175227	0.0188848	0.010625	0.0148591	0.507155	0.999377	-1.08886	0.0832341	-0.108	0.968435	-0.294859
VAMP7_6845	VAMP7	0.00214774	0.00130001	0.00744838	0.00617354	0.0187803	0.0110266	0.00620834	0.00161421	0.506574	0.999377	-0.724293	-0.27083	-0.0368	0.953334	-0.295357
TAF1A_9015	TAF1A	0.45773	0.39404	0.448705	0.401432	0.238514	0.226013	0.377722	0.394792	0.506098	0.999377	-0.216154	-0.160614	-0.0871	0.673868	-0.295765
ABHD14B_84836	ABHD14B	0.0116838	0.0115003	0.0266889	0.012673	0.0425128	0.00992664	0.0274742	0.0138394	0.506008	0.999377	-0.0228436	-1.07448	-0.108	0.914325	-0.295843
CHRNA3_1136	CHRNA3	0.000751391	0.000746395	0.00311023	0.00544876	0.00743995	0.00922699	0.00197935	0.005374	0.506008	0.999377	-0.00962396	0.808908	0.108	0.83905	-0.295843
CLUAP1_23059	CLUAP1	0.0155884	0.0151375	0.0295442	0.0279109	0.046715	0.0270732	0.0273672	0.0317921	0.506008	0.999377	-0.0423396	-0.0820467	0.108	0.550658	-0.295843
DUSP12_11266	DUSP12	0.0607071	0.0378699	0.10203	0.0724834	0.115469	0.0776144	0.115496	0.0371473	0.506008	0.999377	-0.680812	-0.493267	-0.108	0.73434	-0.295843
ERAL1_26284	ERAL1	0.523454	0.402953	0.51115	0.462806	0.250987	0.279027	0.403919	0.400124	0.506008	0.999377	-0.377451	-0.143338	-0.108	0.430043	-0.295843
GALNT7_51809	GALNT7	0.00118482	0.000906141	0.00366162	0.00204746	0.0112449	0.00330693	0.0025166	0.00143271	0.506008	0.999377	-0.386862	-0.83865	-0.108	0.520067	-0.295843
GOSR1_9527	GOSR1	0.0157564	0.0155692	0.0420551	0.0232704	0.0742255	0.0271858	0.0380214	0.0214895	0.506008	0.999377	-0.0172504	-0.853786	-0.108	0.741238	-0.295843
ITGA3_3675	ITGA3	0.0482836	0.0269959	0.136843	0.112785	0.217125	0.262181	0.129894	0.050396	0.506008	0.999377	-0.838791	-0.278952	-0.108	0.886274	-0.295843
KIF4B_285643	KIF4B	0.0125891	0.00880088	0.0235609	0.0148274	0.0320888	0.0125513	0.0241071	0.0218079	0.506008	0.999377	-0.516452	-0.668126	-0.108	0.686353	-0.295843
OR4N5_390437	OR4N5	0.0227505	0.0134775	0.0492941	0.0285726	0.0706256	0.0273581	0.0474121	0.0227884	0.506008	0.999377	-0.755337	-0.786782	-0.108	0.813823	-0.295843
RXRA_6256	RXRA	0.10926	0.0598005	0.185661	0.146794	0.211217	0.157928	0.195291	0.217656	0.506008	0.999377	-0.869533	-0.338876	-0.108	0.783238	-0.295843
SLC35G5_83650	SLC35G5	0.00364675	0.00306302	0.0118984	0.0198885	0.0250398	0.0411451	0.00933259	0.0148828	0.506008	0.999377	-0.251657	0.741175	0.108	0.869657	-0.295843
STAG3_10734	STAG3	0.0132362	0.0112249	0.0304589	0.0161979	0.0605777	0.0154642	0.0275939	0.023616	0.506008	0.999377	-0.237783	-0.911059	-0.108	0.325073	-0.295843
SYBU_55638	SYBU	0.00121133	0.00102446	0.00587563	0.00235892	0.0186678	0.00347822	0.00304888	0.00235337	0.506008	0.999377	-0.241731	-1.31662	-0.108	0.805689	-0.295843
TUBB8_347688	TUBB8	0.146886	0.0986536	0.191151	0.145774	0.171948	0.114108	0.20713	0.11391	0.506008	0.999377	-0.574249	-0.39098	-0.108	0.777654	-0.295843
ZFYVE28_57732	ZFYVE28	0.0175915	0.0139798	0.0312467	0.0237262	0.03923	0.027343	0.0306876	0.0154477	0.506008	0.999377	-0.331537	-0.397221	-0.108	0.630767	-0.295843
TCEAL2_140597	TCEAL2	0.00305682	0.00148568	0.00890871	0.0156013	0.0229351	0.0350408	0.00621233	0.0109233	0.505913	0.999377	-1.0409	0.80838	-0.0202	0.7927	-0.295924
ZMAT1_84460	ZMAT1	0.00216047	0.00186829	0.0120153	0.0314908	0.0551264	0.0668556	0.00628088	0.0199183	0.50535	0.999377	-0.209626	1.39006	0.166	0.997036	-0.296408
CENPO_79172	CENPO	0.066313	0.0410443	0.140898	0.102114	0.184479	0.133032	0.171795	0.107995	0.50493	0.999377	-0.692109	-0.464477	-0.0874	0.963335	-0.296769
NCOR2_9612	NCOR2	0.0575375	0.0418642	0.107522	0.0747961	0.136893	0.0835071	0.123756	0.111382	0.50493	0.999377	-0.458784	-0.523602	-0.0874	0.438628	-0.296769
BID_637	BID	0.00337958	0.00288991	0.0147319	0.00394963	0.0416853	0.00410579	0.0102511	0.00241238	0.504862	0.999377	-0.225822	-1.89915	-0.108	0.551616	-0.296827
DMAC2_55101	DMAC2	0.0196159	0.0169826	0.0436769	0.0301696	0.0655703	0.045646	0.0479719	0.014639	0.504862	0.999377	-0.207971	-0.533776	-0.108	0.95758	-0.296827
GNL3_26354	GNL3	0.878227	0.853549	0.842126	0.82334	0.128977	0.135048	0.123229	0.161289	0.504862	0.999377	-0.0411196	-0.0325473	-0.108	0.851304	-0.296827
MTMR6_9107	MTMR6	0.0257536	0.0163429	0.0778985	0.0466812	0.142634	0.0685934	0.0636039	0.0452628	0.504862	0.999377	-0.656108	-0.738752	-0.108	0.738512	-0.296827
NPPA_4878	NPPA	0.0261781	0.0219559	0.0469798	0.0273075	0.0617645	0.0192449	0.0478562	0.0223247	0.504862	0.999377	-0.253755	-0.782744	-0.108	0.838282	-0.296827
PIGQ_9091	PIGQ	0.0382333	0.0278326	0.0710399	0.0670005	0.0902705	0.0960817	0.0723003	0.064494	0.504862	0.999377	-0.458056	-0.0844571	-0.108	0.758436	-0.296827
SOX14_8403	SOX14	0.00763131	0.00538987	0.0155411	0.0130041	0.0222221	0.0219976	0.0135538	0.0100711	0.504862	0.999377	-0.501681	-0.257123	-0.108	0.885405	-0.296827
ZNF525_170958	ZNF525	0.974369	0.973328	0.97108	0.971145	0.0231771	0.0122149	0.0204599	0.0182956	0.504862	0.999377	-0.00154306	9.62828e-05	-0.108	0.418275	-0.296827
TTC27_55622	TTC27	0.98385	0.980308	0.977528	0.979821	0.0291364	0.0114789	0.0209692	0.0097959	0.504862	0.999377	-0.0052027	0.00338054	-0.108	0.826174	-0.296827
AICDA_57379	AICDA	0.00853494	0.0075961	0.0201427	0.0151287	0.0354981	0.0203982	0.0162104	0.0138132	0.503764	0.999377	-0.168122	-0.412963	-0.0877	0.821127	-0.297773
AKIRIN2_55122	AKIRIN2	0.914492	0.908338	0.878211	0.88045	0.118787	0.0765286	0.10982	0.0688077	0.503764	0.999377	-0.00974225	0.00367345	-0.0877	0.432725	-0.297773
ELOA_6924	ELOA	0.0923578	0.0321241	0.192878	0.167322	0.23696	0.230366	0.259497	0.192553	0.503764	0.999377	-1.52358	-0.205063	-0.0877	0.503095	-0.297773
IDH1_3417	IDH1	0.0581979	0.0496143	0.0973298	0.0849296	0.111731	0.115942	0.102175	0.0803497	0.503764	0.999377	-0.23021	-0.196614	-0.0877	0.996797	-0.297773
TFPT_29844	TFPT	0.197355	0.170396	0.263265	0.206775	0.228599	0.174749	0.339286	0.29094	0.503764	0.999377	-0.211909	-0.348452	-0.0877	0.800979	-0.297773
ZFPM2_23414	ZFPM2	0.000862401	0.00044957	0.00515129	0.00467539	0.0181194	0.00985661	0.00274723	0.000849408	0.503764	0.999377	-0.939814	-0.139846	-0.0877	0.973437	-0.297773
ABCF2_10061	ABCF2	0.0586352	0.0188956	0.105784	0.14274	0.123848	0.232507	0.121639	0.0778837	0.503718	0.999377	-1.63372	0.432264	-0.109	0.828863	-0.297813
ADPRH_141	ADPRH	0.0880275	0.055676	0.121704	0.115442	0.114286	0.131357	0.131888	0.18411	0.503718	0.999377	-0.660899	-0.0762168	-0.109	0.494777	-0.297813
CCER1_196477	CCER1	0.000910054	0.000442972	0.00358199	0.00278243	0.0122004	0.00684482	0.00262206	0.00150362	0.503718	0.999377	-1.03874	-0.364415	-0.109	0.714243	-0.297813
H3F3A_3020	H3F3A	0.723671	0.67628	0.66095	0.649411	0.226353	0.181074	0.305256	0.181302	0.503718	0.999377	-0.0977122	-0.0254096	-0.109	0.735352	-0.297813
RAP2A_5911	RAP2A	0.20166	0.174744	0.226896	0.201898	0.141026	0.138099	0.190707	0.0968454	0.503718	0.999377	-0.206685	-0.168404	-0.109	0.936736	-0.297813
TRABD2B_388630	TRABD2B	0.0688103	0.0563223	0.105661	0.0890874	0.107458	0.0953791	0.110125	0.0569448	0.503718	0.999377	-0.288918	-0.246144	-0.109	0.938284	-0.297813
ZNF282_8427	ZNF282	0.00514671	0.00227244	0.0124656	0.0421353	0.0254079	0.13317	0.0119468	0.00738865	0.503718	0.999377	-1.17941	1.75708	-0.109	0.290583	-0.297813
ACACA_31	ACACA	0.258287	0.146465	0.342676	0.322063	0.292076	0.354319	0.484753	0.727425	0.502575	0.999377	-0.818413	-0.0895051	-0.109	0.0369833	-0.2988
C4orf17_84103	C4orf17	0.00425277	0.00372524	0.00956542	0.0163921	0.0152129	0.0352001	0.0101527	0.00926716	0.502575	0.999377	-0.191069	0.7771	0.109	0.998087	-0.2988
CYP27A1_1593	CYP27A1	0.016961	0.0141783	0.0312326	0.0217837	0.040885	0.0248917	0.0336364	0.0242991	0.502575	0.999377	-0.258537	-0.519806	-0.109	0.878075	-0.2988
NDUFV1_4723	NDUFV1	0.139675	0.111455	0.200472	0.148477	0.197009	0.136816	0.241748	0.140819	0.502575	0.999377	-0.325615	-0.433166	-0.109	0.608355	-0.2988
NFIX_4784	NFIX	0.00187784	0.00165891	0.00967506	0.00218309	0.0459785	0.00225862	0.00456277	0.00156776	0.502575	0.999377	-0.178843	-2.1479	-0.109	0.740204	-0.2988
OR5W2_390148	OR5W2	0.0024655	0.00243677	0.00686162	0.00304833	0.0127949	0.0029675	0.00519444	0.00285901	0.502575	0.999377	-0.0169105	-1.17053	-0.109	0.770382	-0.2988
PDILT_204474	PDILT	0.00405832	0.00306979	0.0133445	0.00652705	0.0298075	0.00880878	0.0117685	0.00476988	0.502575	0.999377	-0.402741	-1.03175	-0.109	0.198833	-0.2988
RHOBTB3_22836	RHOBTB3	0.00221168	0.000931694	0.0102868	0.00517766	0.0342163	0.00657716	0.00633125	0.00833104	0.502575	0.999377	-1.24721	-0.990418	-0.109	0.928525	-0.2988
UBQLN4_56893	UBQLN4	0.576147	0.476551	0.558695	0.525428	0.19446	0.234914	0.276652	0.308968	0.502575	0.999377	-0.273805	-0.0885695	-0.109	0.763989	-0.2988
ZDHHC23_254887	ZDHHC23	0.00475622	0.00337738	0.0135568	0.0116689	0.0270156	0.0176405	0.0116718	0.0129234	0.502575	0.999377	-0.493912	-0.216344	-0.109	0.803241	-0.2988
MBD5_55777	MBD5	0.00227304	0.00107958	0.00581796	0.00449548	0.0115179	0.00578914	0.00517331	0.00457882	0.501436	0.999377	-1.07416	-0.372038	-0.0883	0.284837	-0.299785
RNF14_9604	RNF14	0.638199	0.544459	0.595234	0.564291	0.21749	0.216585	0.284414	0.211078	0.501436	0.999377	-0.229181	-0.0770158	-0.0883	0.20756	-0.299785
SUZ12_23512	SUZ12	0.0950387	0.0450753	0.188411	0.162215	0.225405	0.252506	0.266088	0.124066	0.501436	0.999377	-1.07618	-0.215977	-0.0883	0.960802	-0.299785
TSHZ3_57616	TSHZ3	0.0106946	0.0070083	0.0312877	0.0124984	0.0645869	0.0131446	0.0275701	0.0134066	0.501436	0.999377	-0.609752	-1.32385	-0.0883	0.37405	-0.299785
APCS_325	APCS	0.0634337	0.0500063	0.0902108	0.0954202	0.0852678	0.114057	0.0875347	0.122747	0.501433	0.999377	-0.34314	0.080995	-0.109	0.910151	-0.299787
BPNT1_10380	BPNT1	0.175474	0.132363	0.216322	0.193223	0.168113	0.17591	0.225179	0.221759	0.501433	0.999377	-0.406752	-0.162916	-0.109	0.92649	-0.299787
CLDN11_5010	CLDN11	0.0121641	0.0049712	0.0242427	0.0236752	0.0372079	0.0302984	0.0203929	0.034986	0.501433	0.999377	-1.29097	-0.0341745	-0.109	0.795966	-0.299787
CNOT11_55571	CNOT11	0.0463224	0.0141678	0.127527	0.0877923	0.181467	0.116806	0.159672	0.188341	0.501433	0.999377	-1.7091	-0.538632	-0.109	0.597362	-0.299787
ESYT2_57488	ESYT2	0.00823298	0.00382916	0.0185525	0.015582	0.0302377	0.0260788	0.0185671	0.00631864	0.501433	0.999377	-1.10439	-0.251736	-0.109	0.261121	-0.299787
FAM78B_149297	FAM78B	0.0137369	0.0113873	0.0317655	0.0183215	0.0508876	0.0186071	0.0315699	0.019705	0.501433	0.999377	-0.27062	-0.793921	-0.109	0.909807	-0.299787
RPL13A_23521	RPL13A	0.537423	0.509089	0.510834	0.477535	0.228801	0.15683	0.340114	0.250198	0.501433	0.999377	-0.0781397	-0.09725	-0.109	0.688867	-0.299787
SNCB_6620	SNCB	0.00399787	0.00203868	0.0132291	0.00637361	0.0290881	0.008099	0.0111012	0.00531435	0.501433	0.999377	-0.971599	-1.05353	-0.109	0.953732	-0.299787
WEE2_494551	WEE2	0.00270663	0.00235989	0.00648752	0.00367449	0.0158758	0.00456041	0.00524112	0.00347831	0.501433	0.999377	-0.197776	-0.820123	-0.109	0.946413	-0.299787
C12orf60_144608	C12orf60	0.002629	0.00152453	0.00749639	0.00516949	0.0151643	0.00762363	0.00576809	0.00288028	0.500292	0.999377	-0.786148	-0.536175	-0.109	0.919849	-0.300776
C9orf24_84688	C9orf24	0.0973262	0.0622911	0.133054	0.103043	0.128592	0.092169	0.137163	0.0449335	0.500292	0.999377	-0.643802	-0.368761	-0.109	0.997742	-0.300776
FDFT1_2222	FDFT1	0.0182948	0.00659536	0.110144	0.109494	0.218179	0.217422	0.0660412	0.0407674	0.500292	0.999377	-1.47191	-0.00853619	-0.109	0.889919	-0.300776
HNRNPDL_9987	HNRNPDL	0.0327148	0.0276193	0.0566105	0.0351677	0.0757475	0.0305463	0.0538833	0.0114701	0.500292	0.999377	-0.244267	-0.68682	-0.109	0.818012	-0.300776
KIF5A_3798	KIF5A	0.0369871	0.0291926	0.0705773	0.0467535	0.106628	0.0535569	0.0709282	0.0395449	0.500292	0.999377	-0.341423	-0.59413	-0.109	0.767229	-0.300776
LRMP_4033	LRMP	0.0105659	0.00680684	0.0278396	0.0213236	0.0701159	0.0410086	0.0221589	0.0135038	0.500292	0.999377	-0.634358	-0.384687	-0.109	0.90208	-0.300776
NEK6_10783	NEK6	0.212789	0.201664	0.242948	0.206476	0.167464	0.150187	0.220219	0.20037	0.500292	0.999377	-0.0774682	-0.234671	-0.109	0.0989856	-0.300776
NUGGC_389643	NUGGC	0.0223365	0.0165367	0.0430537	0.0288796	0.0642493	0.031333	0.0433018	0.0378663	0.500292	0.999377	-0.433726	-0.576087	-0.109	0.951371	-0.300776
OR4C15_81309	OR4C15	0.00732664	0.00573588	0.0294301	0.0578367	0.0689915	0.103148	0.0199354	0.0428338	0.500292	0.999377	-0.353136	0.97469	0.109	0.858842	-0.300776
PDE6G_5148	PDE6G	0.0580446	0.0499563	0.0918471	0.0722312	0.0968596	0.0816715	0.0978581	0.0446241	0.500292	0.999377	-0.216495	-0.346611	-0.109	0.535549	-0.300776
PODXL_5420	PODXL	0.0591479	0.0524108	0.098382	0.0636172	0.113167	0.0531194	0.113997	0.0427398	0.500292	0.999377	-0.174461	-0.628978	-0.109	0.841495	-0.300776
PROC_5624	PROC	0.0192447	0.0155574	0.0402169	0.0265337	0.0662747	0.0414997	0.0374482	0.0092211	0.500292	0.999377	-0.306855	-0.599976	-0.109	0.891548	-0.300776
SRI_6717	SRI	0.0453352	0.031812	0.0828156	0.0611873	0.101611	0.0647195	0.0870528	0.0587937	0.500292	0.999377	-0.51106	-0.436669	-0.109	0.882559	-0.300776
TMC6_11322	TMC6	0.00838541	0.00400681	0.0166699	0.0175715	0.0229519	0.0273531	0.0175144	0.0148885	0.500292	0.999377	-1.06543	0.0759919	-0.109	0.837663	-0.300776
TMEM43_79188	TMEM43	0.00177228	0.00174018	0.00439696	0.0128028	0.0107143	0.0203952	0.00361949	0.0204259	0.500292	0.999377	-0.0263731	1.54188	0.109	0.895591	-0.300776
TRPV5_56302	TRPV5	0.00320316	0.00269348	0.00960805	0.00963504	0.0192627	0.0158337	0.00737415	0.00859179	0.500292	0.999377	-0.250022	0.00404675	0.109	0.8975	-0.300776
UFD1_7353	UFD1	0.969103	0.963984	0.950401	0.937906	0.0746911	0.0843059	0.0400309	0.0368566	0.500292	0.999377	-0.00763964	-0.019093	-0.109	0.47962	-0.300776
BTBD1_53339	BTBD1	0.0344788	0.0287536	0.0607351	0.036325	0.0775855	0.0295477	0.0563783	0.0448734	0.499153	0.999377	-0.261969	-0.741568	-0.11	0.16738	-0.301766
CHGA_1113	CHGA	0.0262367	0.0154461	0.0435633	0.0435995	0.0547749	0.0615225	0.0412439	0.0244651	0.499153	0.999377	-0.764346	0.00119762	-0.11	0.888746	-0.301766
CRYBB3_1417	CRYBB3	0.118062	0.100907	0.159794	0.188118	0.150342	0.176563	0.178296	0.18622	0.499153	0.999377	-0.226525	0.235426	0.11	0.550596	-0.301766
DTD2_112487	DTD2	0.275268	0.221302	0.299601	0.255535	0.185902	0.146899	0.265414	0.183159	0.499153	0.999377	-0.314821	-0.229518	-0.11	0.495322	-0.301766
EHD2_30846	EHD2	0.0194198	0.0105537	0.042416	0.0307889	0.0619467	0.0355611	0.0410768	0.0521017	0.499153	0.999377	-0.879775	-0.462198	-0.11	0.76124	-0.301766
GPR63_81491	GPR63	0.0171638	0.0150923	0.0278076	0.0206758	0.0345787	0.0203617	0.0297867	0.0271297	0.499153	0.999377	-0.185558	-0.427536	-0.11	0.962841	-0.301766
HMOX2_3163	HMOX2	0.0296288	0.0205347	0.0571487	0.0396397	0.0776598	0.041664	0.0556899	0.0580275	0.499153	0.999377	-0.52894	-0.527776	-0.11	0.781981	-0.301766
OR52I2_143502	OR52I2	0.000833206	0.000503756	0.00270242	0.0047555	0.00869237	0.0131878	0.00189232	0.00103373	0.499153	0.999377	-0.725948	0.815344	-0.11	0.901788	-0.301766
PDZD8_118987	PDZD8	0.00644939	0.00414601	0.0188728	0.0108126	0.0378068	0.015327	0.0177841	0.017518	0.499153	0.999377	-0.637438	-0.803594	-0.11	0.226522	-0.301766
ZNF587_84914	ZNF587	0.0139106	0.0128674	0.024054	0.0158846	0.0309127	0.0156301	0.0218888	0.0147172	0.499153	0.999377	-0.112466	-0.598646	-0.11	0.623637	-0.301766
ZNF281_23528	ZNF281	0.0435563	0.029296	0.101671	0.0592891	0.151358	0.0657848	0.105466	0.0852626	0.499113	0.999377	-0.572181	-0.778076	-0.0888	0.897819	-0.301801
SHROOM4_57477	SHROOM4	0.00476516	0.00256574	0.0129608	0.0128112	0.0259455	0.025839	0.011001	0.00450699	0.498038	0.999377	-0.893151	-0.0167494	-0.0388	0.815935	-0.302738
ANKRD42_338699	ANKRD42	0.00785829	0.00650115	0.0193157	0.00731044	0.0399167	0.0043908	0.0169188	0.00208683	0.498016	0.999377	-0.273522	-1.40174	-0.11	0.927917	-0.302757
APCDD1_147495	APCDD1	0.000372578	0.000303221	0.0023828	0.000801509	0.0063607	0.00102375	0.00162055	0.0011925	0.498016	0.999377	-0.297174	-1.57187	-0.11	0.817159	-0.302757
CCDC115_84317	CCDC115	0.961822	0.943861	0.920272	0.942642	0.12391	0.0371225	0.0619672	0.0530509	0.498016	0.999377	-0.0271954	0.0346509	-0.11	0.238635	-0.302757
DCXR_51181	DCXR	0.0573086	0.0405457	0.0818226	0.0746381	0.0820388	0.104928	0.0838392	0.0238753	0.498016	0.999377	-0.499201	-0.132587	-0.11	0.995426	-0.302757
E2F5_1875	E2F5	0.000489435	0.000382714	0.00229867	0.00150686	0.00928507	0.00387926	0.00134499	0.000438373	0.498016	0.999377	-0.35485	-0.609256	-0.11	0.146165	-0.302757
FAM98A_25940	FAM98A	0.00858604	0.00504645	0.024886	0.0464547	0.0534829	0.137736	0.0204307	0.0131214	0.498016	0.999377	-0.766725	0.900488	-0.11	0.998033	-0.302757
GUCA2B_2981	GUCA2B	0.00147086	0.00116393	0.00449762	0.00176662	0.0091937	0.00176013	0.00372137	0.00156915	0.498016	0.999377	-0.337651	-1.34817	-0.11	0.958283	-0.302757
PIK3C2B_5287	PIK3C2B	0.00288174	0.00168815	0.00768418	0.00581595	0.0188316	0.00806279	0.00538675	0.00913043	0.498016	0.999377	-0.7715	-0.401876	-0.11	0.731276	-0.302757
PXYLP1_92370	PXYLP1	0.0619906	0.0605254	0.082184	0.0617815	0.0797026	0.0447083	0.0795552	0.0754492	0.498016	0.999377	-0.0345086	-0.411683	-0.11	0.124185	-0.302757
TRIM9_114088	TRIM9	0.17878	0.128572	0.209452	0.168637	0.161365	0.124616	0.200184	0.228103	0.498016	0.999377	-0.475606	-0.3127	-0.11	0.382429	-0.302757
VASH1_22846	VASH1	0.016213	0.0118952	0.0378451	0.0266381	0.0634429	0.0427022	0.0336335	0.0264723	0.498016	0.999377	-0.446772	-0.506613	-0.11	0.879058	-0.302757
RPS9_6203	RPS9	0.999459	0.999239	0.995907	0.995919	0.0112141	0.005963	0.00310358	0.00596985	0.497876	0.999377	-0.000317185	1.7793e-05	-0.11	0.808054	-0.302879
UQCRHL_440567	UQCRHL	1.5442e-09	2.01158e-12	1.00874e-05	5.72741e-07	9.96144e-05	1.37566e-06	2.89907e-07	2.12876e-07	0.4969	0.999377	-9.58431	-4.13853	-0.11	0.989726	-0.303731
DYRK3_8444	DYRK3	0.00108299	0.00103045	0.00348031	0.00382551	0.00785316	0.00619119	0.00235703	0.00415305	0.49688	0.999377	-0.0717484	0.136434	0.11	0.653575	-0.303749
ELK4_2005	ELK4	0.000555275	0.000437356	0.00318295	0.00102992	0.0167487	0.00185353	0.00169385	0.000654302	0.49688	0.999377	-0.344394	-1.62783	-0.11	0.991821	-0.303749
HIST1H2BF_8343	HIST1H2BF	0.045454	0.0416266	0.0781242	0.0584416	0.0964927	0.0592979	0.085708	0.080732	0.49688	0.999377	-0.126904	-0.418774	-0.11	0.945188	-0.303749
LNPK_80856	LNPK	0.00337715	0.00247397	0.0106342	0.00417317	0.02384	0.00413656	0.00798162	0.00455914	0.49688	0.999377	-0.44898	-1.34949	-0.11	0.606438	-0.303749
PPFIBP2_8495	PPFIBP2	0.0062538	0.00374417	0.0155696	0.0140929	0.0303191	0.0284412	0.0136821	0.0117426	0.49688	0.999377	-0.740088	-0.143766	-0.11	0.985161	-0.303749
PRPH2_5961	PRPH2	0.00639085	0.00385631	0.0146556	0.0124852	0.0255631	0.0185142	0.0130167	0.0101071	0.49688	0.999377	-0.728787	-0.231232	-0.11	0.99897	-0.303749
UBE2K_3093	UBE2K	0.144682	0.128766	0.231566	0.176394	0.231261	0.178602	0.314022	0.216433	0.49688	0.999377	-0.168129	-0.392623	-0.11	0.965091	-0.303749
ZC3H12C_85463	ZC3H12C	0.025856	0.0235342	0.048232	0.0305882	0.0658551	0.0302379	0.0530416	0.0189837	0.49688	0.999377	-0.135742	-0.657014	-0.11	0.923732	-0.303749
SPRED2_200734	SPRED2	0.000532101	0.000243413	0.00451448	0.00152062	0.0214191	0.00261865	0.00180598	0.0015173	0.496879	0.999377	-1.1283	-1.5699	-0.11	0.772533	-0.303749
LIMD1_8994	LIMD1	0.153132	0.142095	0.184434	0.147196	0.137468	0.0890034	0.176714	0.0627583	0.496796	0.999377	-0.107926	-0.325375	-0.0894	0.42835	-0.303822
TRRAP_8295	TRRAP	0.993494	0.990125	0.986968	0.988954	0.0198621	0.00874124	0.0157036	0.0108066	0.496789	0.999377	-0.00490018	0.0029006	-0.0894	0.657321	-0.303828
AMY2A_279	AMY2A	0.126173	0.0604884	0.184114	0.184349	0.16626	0.196553	0.222888	0.326074	0.495745	0.999377	-1.06067	0.00184138	-0.111	0.798224	-0.304742
ARL5B_221079	ARL5B	0.00141678	0.00140008	0.00480532	0.00521453	0.011115	0.00704022	0.00387836	0.00382907	0.495745	0.999377	-0.0171073	0.117905	0.111	0.315666	-0.304742
C17orf107_100130311	C17orf107	0.0204157	0.013265	0.0362764	0.0372175	0.0489824	0.0584115	0.0374933	0.0489865	0.495745	0.999377	-0.62205	0.0369495	-0.111	0.638596	-0.304742
CCL8_6355	CCL8	0.00042116	0.000288087	0.00182721	0.000533631	0.0050488	0.000584239	0.00117558	0.000384636	0.495745	0.999377	-0.547862	-1.77573	-0.111	0.611222	-0.304742
D2HGDH_728294	D2HGDH	0.0261542	0.021134	0.0472353	0.0342783	0.0639353	0.0399398	0.047685	0.0248094	0.495745	0.999377	-0.307477	-0.462572	-0.111	0.214175	-0.304742
FN1_2335	FN1	0.0059147	0.00426098	0.0147812	0.00747822	0.0398963	0.00839062	0.0131443	0.00762406	0.495745	0.999377	-0.47312	-0.983001	-0.111	0.857498	-0.304742
LAMTOR2_28956	LAMTOR2	0.730406	0.647289	0.656268	0.629504	0.258716	0.233943	0.392315	0.350008	0.495745	0.999377	-0.174289	-0.0600693	-0.111	0.715268	-0.304742
OR5H1_26341	OR5H1	0.0896117	0.0578725	0.132238	0.1317	0.129667	0.160103	0.142326	0.0784857	0.495745	0.999377	-0.630809	-0.00589168	-0.111	0.623767	-0.304742
ZNF581_51545	ZNF581	0.0272055	0.0175582	0.0588148	0.0559748	0.0891685	0.0923937	0.0501493	0.0346425	0.495745	0.999377	-0.63175	-0.0714022	-0.111	0.993725	-0.304742
HINT1_3094	HINT1	0.00140328	0.000535237	0.00455833	0.00404905	0.0158282	0.00746537	0.00318025	0.00224592	0.49564	0.999377	-1.39055	-0.17092	-0.0897	0.840664	-0.304834
RBP1_5947	RBP1	0.00810573	0.00571665	0.0211184	0.0110042	0.042966	0.014102	0.0189399	0.00531077	0.49564	0.999377	-0.503771	-0.940446	-0.0897	0.937282	-0.304834
BCL2L14_79370	BCL2L14	0.028459	0.0237665	0.0469569	0.0356398	0.0668132	0.0402612	0.0437601	0.026547	0.494611	0.999377	-0.259955	-0.397848	-0.111	0.802579	-0.305736
C6orf58_352999	C6orf58	0.00689115	0.00461436	0.0163355	0.0140193	0.0295349	0.02483	0.0142731	0.00860449	0.494611	0.999377	-0.578615	-0.220594	-0.111	0.958879	-0.305736
CD5_921	CD5	0.206293	0.201008	0.229784	0.19661	0.155467	0.143983	0.199139	0.204712	0.494611	0.999377	-0.0374422	-0.224945	-0.111	0.702667	-0.305736
LGALS1_3956	LGALS1	0.000821873	0.0004708	0.00311897	0.00140267	0.00915976	0.0016391	0.00265544	0.00162104	0.494611	0.999377	-0.803803	-1.1529	-0.111	0.778775	-0.305736
SPACA4_171169	SPACA4	0.0295647	0.0221337	0.0517416	0.0428025	0.0703196	0.0645264	0.0536036	0.0375091	0.494611	0.999377	-0.417633	-0.27363	-0.111	0.600201	-0.305736
TMEM184C_55751	TMEM184C	0.0165207	0.0134986	0.0292188	0.0216729	0.0363372	0.0219589	0.0292796	0.0173954	0.494611	0.999377	-0.291461	-0.431004	-0.111	0.533397	-0.305736
ZNF32_7580	ZNF32	0.00315272	0.00214072	0.00706137	0.00585828	0.0136536	0.0091425	0.00579827	0.00629601	0.494611	0.999377	-0.558504	-0.269469	-0.111	0.990985	-0.305736
BRDT_676	BRDT	0.0216769	0.0128575	0.038429	0.0359737	0.0557927	0.0592332	0.0348291	0.0162186	0.494485	0.999377	-0.753548	-0.0952525	-0.09	0.995744	-0.305847
SHMT1_6470	SHMT1	0.0471152	0.0375355	0.0872606	0.0661616	0.113219	0.0955746	0.0933188	0.0343044	0.494485	0.999377	-0.327938	-0.399336	-0.09	0.458933	-0.305847
TAF2_6873	TAF2	0.863205	0.837446	0.809176	0.81695	0.164137	0.0952941	0.151121	0.127339	0.494485	0.999377	-0.043707	0.0137927	-0.09	0.777764	-0.305847
ZHX1_11244	ZHX1	0.00382489	0.00258245	0.0103371	0.0072211	0.0372339	0.0148495	0.0069785	0.00413485	0.494485	0.999377	-0.566678	-0.517547	-0.09	0.350139	-0.305847
ACSM4_341392	ACSM4	0.00212492	0.00155692	0.00692985	0.0113212	0.0163886	0.0290294	0.00501325	0.00920817	0.493479	0.999377	-0.448713	0.708133	-0.111	0.71511	-0.306731
BRINP2_57795	BRINP2	0.022617	0.0185774	0.0422091	0.0407552	0.0600425	0.0615358	0.0437741	0.0361576	0.493479	0.999377	-0.283862	-0.0505695	-0.111	0.820704	-0.306731
C12orf74_338809	C12orf74	0.0106912	0.0073119	0.0235419	0.0166811	0.035497	0.0205651	0.0226607	0.00747277	0.493479	0.999377	-0.548103	-0.497018	-0.111	0.6939	-0.306731
IFNA14_3448	IFNA14	0.0735327	0.0532474	0.108594	0.0984814	0.109577	0.10623	0.115097	0.115065	0.493479	0.999377	-0.465676	-0.141026	-0.111	0.769099	-0.306731
PRH2_5555	PRH2	0.00118075	0.000508123	0.00396073	0.003155	0.00893365	0.00513179	0.00299017	0.0039935	0.493479	0.999377	-1.21646	-0.328128	-0.111	0.98508	-0.306731
RRP12_23223	RRP12	0.987661	0.984458	0.98374	0.982798	0.0185724	0.0144905	0.0173929	0.0105508	0.493479	0.999377	-0.00468581	-0.00138213	-0.111	0.453378	-0.306731
CETN2_1069	CETN2	0.0108399	0.0106648	0.0216989	0.0516808	0.035809	0.124871	0.0192731	0.024431	0.493195	0.999377	-0.023494	1.25201	0.169	0.766451	-0.306982
CAMSAP2_23271	CAMSAP2	0.040129	0.0311383	0.0950396	0.0528408	0.145385	0.0596504	0.0928267	0.0491353	0.492349	0.999377	-0.365956	-0.846875	-0.112	0.977373	-0.307727
CDADC1_81602	CDADC1	0.00344727	0.00232199	0.00819349	0.00670841	0.0154845	0.00887099	0.00725713	0.0107388	0.492349	0.999377	-0.570093	-0.288509	-0.112	0.772877	-0.307727
CSE1L_1434	CSE1L	0.979192	0.979104	0.972697	0.972346	0.0281067	0.0187683	0.0243203	0.0254051	0.492349	0.999377	-0.000129522	-0.000520881	-0.112	0.244975	-0.307727
DCTN2_10540	DCTN2	0.898607	0.863599	0.849838	0.860231	0.150298	0.082004	0.118858	0.0747769	0.492349	0.999377	-0.0573289	0.0175357	-0.112	0.75902	-0.307727
EVC2_132884	EVC2	0.000160694	0.000150067	0.000748512	0.000718551	0.00323016	0.00105097	0.000379342	0.000653979	0.492349	0.999377	-0.0987088	-0.0589345	0.112	0.763931	-0.307727
KLC2_64837	KLC2	0.855479	0.838751	0.809898	0.779344	0.145237	0.166618	0.138869	0.163084	0.492349	0.999377	-0.0284886	-0.0554812	-0.112	0.766602	-0.307727
MSRB2_22921	MSRB2	0.0115069	0.00914951	0.0240203	0.0148765	0.0435962	0.0156504	0.023465	0.0179293	0.492349	0.999377	-0.330732	-0.691217	-0.112	0.853294	-0.307727
NR6A1_2649	NR6A1	0.0604372	0.0369758	0.105378	0.0698504	0.125264	0.0631645	0.1228	0.0980605	0.492349	0.999377	-0.708854	-0.593237	-0.112	0.174497	-0.307727
PTGER1_5731	PTGER1	0.00250733	0.00107852	0.00936605	0.00742399	0.0236297	0.0144127	0.00742961	0.00650137	0.492349	0.999377	-1.2171	-0.335247	-0.112	0.817136	-0.307727
SPTB_6710	SPTB	0.0193224	0.0185089	0.0302799	0.0209685	0.0365808	0.017842	0.0291326	0.0157544	0.492349	0.999377	-0.0620572	-0.530137	-0.112	0.951445	-0.307727
YIPF1_54432	YIPF1	0.00160722	0.00146586	0.00418309	0.00202511	0.0101242	0.00179386	0.00338464	0.0029111	0.492349	0.999377	-0.132823	-1.04657	-0.112	0.79897	-0.307727
ATP1A1_476	ATP1A1	0.992063	0.986908	0.942556	0.931812	0.128854	0.125322	0.0411664	0.0799481	0.49229	0.999377	-0.00751564	-0.0165405	-0.112	0.92807	-0.307779
NAP1L1_4673	NAP1L1	0.0140378	0.0111079	0.0329737	0.0193677	0.0539323	0.0184427	0.0342444	0.035315	0.49218	0.999377	-0.337732	-0.76766	-0.0906	0.566236	-0.307876
TBX22_50945	TBX22	0.0124892	0.00888488	0.0205841	0.0286296	0.0236299	0.0587909	0.0213929	0.0170079	0.491988	0.999377	-0.491258	0.47598	-0.0403	0.926568	-0.308046
ADSSL1_122622	ADSSL1	0.105304	0.0918255	0.143166	0.109031	0.130246	0.0835564	0.140964	0.107091	0.491219	0.999377	-0.197597	-0.392946	-0.112	0.884017	-0.308725
CDKL2_8999	CDKL2	0.168297	0.154782	0.197802	0.161811	0.138526	0.095147	0.166282	0.115681	0.491219	0.999377	-0.120773	-0.289752	-0.112	0.766469	-0.308725
CPT1C_126129	CPT1C	0.0058105	0.0054367	0.0135211	0.0112567	0.0244953	0.0173292	0.0124696	0.00646327	0.491219	0.999377	-0.0959323	-0.264428	-0.112	0.855585	-0.308725
EIF2A_83939	EIF2A	0.0371693	0.0305128	0.0638292	0.061885	0.0740049	0.101776	0.0637042	0.0284038	0.491219	0.999377	-0.284695	-0.0446269	-0.112	0.853305	-0.308725
KCNH8_131096	KCNH8	0.00658573	0.00218698	0.0148936	0.0211317	0.0285237	0.0360365	0.0134867	0.0124018	0.491219	0.999377	-1.59041	0.504716	-0.112	0.96166	-0.308725
KRTAP1-4_728255	KRTAP1-4	0.0429631	0.0391129	0.0697936	0.0791889	0.0844713	0.136434	0.0736079	0.0453294	0.491219	0.999377	-0.135453	0.182203	-0.112	0.268222	-0.308725
MSH2_4436	MSH2	0.108206	0.0715907	0.137567	0.111984	0.115501	0.0894065	0.133811	0.161192	0.491219	0.999377	-0.595934	-0.296844	-0.112	0.675423	-0.308725
PCDH15_65217	PCDH15	0.000924734	0.000852341	0.00297769	0.00402715	0.00863617	0.00874948	0.00209576	0.00122164	0.491219	0.999377	-0.117607	0.435564	0.112	0.766807	-0.308725
SGIP1_84251	SGIP1	0.012109	0.00641048	0.0237204	0.04387	0.0316554	0.0752897	0.0217826	0.0146046	0.491219	0.999377	-0.917574	0.887106	-0.112	0.958161	-0.308725
STPG2_285555	STPG2	0.0404953	0.0395901	0.0706921	0.0413378	0.0886327	0.0284084	0.0696677	0.0278296	0.491219	0.999377	-0.0326124	-0.774089	-0.112	0.642772	-0.308725
PAXIP1_22976	PAXIP1	0.188283	0.0377491	0.327657	0.284955	0.329639	0.336625	0.58673	0.418632	0.491029	0.999377	-2.31839	-0.201451	-0.0909	0.238154	-0.308893
RAD18_56852	RAD18	0.00611248	0.0060926	0.0188114	0.0192444	0.0515023	0.0295355	0.0131338	0.0168399	0.491029	0.999377	-0.00469895	0.032832	0.129	0.863035	-0.308893
CADPS2_93664	CADPS2	0.0105467	0.00721953	0.0228102	0.0132887	0.0371573	0.0139343	0.0214619	0.0119771	0.490091	0.999377	-0.54681	-0.779485	-0.112	0.146149	-0.309723
CD68_968	CD68	0.0520219	0.0402094	0.0809093	0.060078	0.0881578	0.0610992	0.0888495	0.0752642	0.490091	0.999377	-0.371586	-0.42947	-0.112	0.254144	-0.309723
CDC26_246184	CDC26	0.64532	0.602675	0.608419	0.581183	0.228823	0.187894	0.340802	0.194895	0.490091	0.999377	-0.0986349	-0.0660737	-0.112	0.792754	-0.309723
CROCC_9696	CROCC	0.0921673	0.0897931	0.137045	0.0923941	0.136606	0.0662568	0.159084	0.0935903	0.490091	0.999377	-0.0376505	-0.568775	-0.112	0.68214	-0.309723
LARS_51520	LARS	0.907678	0.877752	0.881218	0.865645	0.0970769	0.108108	0.0803039	0.0711607	0.490091	0.999377	-0.0483669	-0.0257237	-0.112	0.0629315	-0.309723
MOGAT3_346606	MOGAT3	0.0349681	0.028705	0.0561727	0.0531805	0.0735471	0.0773567	0.0520198	0.0417986	0.490091	0.999377	-0.284739	-0.07897	-0.112	0.836931	-0.309723
NKG7_4818	NKG7	0.0026619	0.001684	0.00730963	0.00494183	0.0181823	0.00687783	0.00629614	0.00453586	0.490091	0.999377	-0.660563	-0.564755	-0.112	0.869996	-0.309723
POLN_353497	POLN	0.00471229	0.00333874	0.012111	0.0207156	0.0237982	0.0547354	0.0107462	0.0117692	0.490091	0.999377	-0.497125	0.774397	-0.112	0.583886	-0.309723
TRIM5_85363	TRIM5	0.0222465	0.0215209	0.0406277	0.0292033	0.0557376	0.029505	0.039171	0.0327699	0.490091	0.999377	-0.0478453	-0.476331	-0.112	0.636972	-0.309723
MED30_90390	MED30	0.999783	0.999433	0.995525	0.998434	0.0212789	0.0024925	0.00254492	0.000753438	0.489882	0.999377	-0.000506382	0.00420954	-0.0907	0.168857	-0.309908
C3orf20_84077	C3orf20	0.0337075	0.023891	0.0501556	0.0367129	0.0544476	0.0320432	0.0527252	0.0403337	0.488965	0.999377	-0.496604	-0.450121	-0.112	0.827732	-0.310722
DDC_1644	DDC	0.00631435	0.00301321	0.021307	0.0130319	0.0475478	0.0224619	0.015286	0.0105971	0.488965	0.999377	-1.06733	-0.709285	-0.112	0.992979	-0.310722
DMRTA2_63950	DMRTA2	0.382806	0.363713	0.387232	0.349369	0.202042	0.207041	0.31141	0.159122	0.488965	0.999377	-0.0738128	-0.148447	-0.112	0.950297	-0.310722
NKIRAS2_28511	NKIRAS2	0.00489048	0.00222872	0.0151586	0.0141974	0.0368367	0.0216306	0.01224	0.00976579	0.488965	0.999377	-1.13376	-0.0945107	-0.112	0.208289	-0.310722
NSFL1C_55968	NSFL1C	0.0892313	0.0648882	0.128431	0.0992063	0.127405	0.091084	0.148684	0.0683748	0.488965	0.999377	-0.459594	-0.372485	-0.112	0.731404	-0.310722
TUBGCP2_10844	TUBGCP2	0.994405	0.993484	0.988685	0.991288	0.0263981	0.00776509	0.0129346	0.0135742	0.488958	0.999377	-0.00133734	0.00379303	-0.112	0.850413	-0.310728
ADAM17_6868	ADAM17	0.00741041	0.00517406	0.0184042	0.0165504	0.0408118	0.036983	0.0184879	0.00788536	0.48784	0.999377	-0.518258	-0.153165	-0.113	0.322405	-0.311723
GJC2_57165	GJC2	0.0307528	0.0194563	0.0540683	0.0357673	0.0693282	0.0379555	0.0534669	0.0219704	0.48784	0.999377	-0.660478	-0.596141	-0.113	0.857612	-0.311723
LELP1_149018	LELP1	0.00175596	0.00159737	0.00534145	0.00593897	0.0186899	0.0161021	0.00359015	0.00215783	0.48784	0.999377	-0.136559	0.152981	-0.113	0.77559	-0.311723
OLFM3_118427	OLFM3	0.0175031	0.0171186	0.0361601	0.0246843	0.0549925	0.0285283	0.0312645	0.0127281	0.48784	0.999377	-0.0320409	-0.550805	-0.113	0.190787	-0.311723
PAK5_57144	PAK5	0.0114005	0.00967373	0.0312635	0.0187709	0.0567142	0.033237	0.0272419	0.0156432	0.48784	0.999377	-0.236956	-0.735986	-0.113	0.331165	-0.311723
PDCD5_9141	PDCD5	0.648117	0.608501	0.612401	0.556279	0.243515	0.276696	0.378113	0.482143	0.48784	0.999377	-0.0909956	-0.138668	-0.113	0.224842	-0.311723
RGL4_266747	RGL4	0.00438178	0.00394442	0.0128066	0.00626627	0.0274595	0.00765066	0.0113113	0.00721312	0.48784	0.999377	-0.151705	-1.0312	-0.113	0.417879	-0.311723
WDR63_126820	WDR63	0.0524875	0.039637	0.0761941	0.0542568	0.0767842	0.0400654	0.0769079	0.0678894	0.48784	0.999377	-0.405123	-0.489877	-0.113	0.356996	-0.311723
ASZ1_136991	ASZ1	0.0421039	0.0258451	0.0642316	0.0449407	0.0807402	0.031848	0.0547173	0.0421603	0.487586	0.999377	-0.704065	-0.515259	-0.0918	0.746286	-0.311949
CNN2_1265	CNN2	0.719274	0.69213	0.688027	0.663904	0.176329	0.161281	0.253989	0.223519	0.486716	0.999377	-0.0554999	-0.0514906	-0.113	0.906251	-0.312724
GPRC5C_55890	GPRC5C	0.00445419	0.00264044	0.0113063	0.00984079	0.0208314	0.0172864	0.00977394	0.00375173	0.486716	0.999377	-0.754384	-0.200281	-0.113	0.947795	-0.312724
GRK7_131890	GRK7	0.0361748	0.0242708	0.0581107	0.049431	0.0758849	0.0594729	0.0577464	0.0541476	0.486716	0.999377	-0.575764	-0.233389	-0.113	0.902084	-0.312724
MAP2_4133	MAP2	0.00667007	0.00573977	0.0140995	0.00929191	0.0259403	0.0112993	0.0121078	0.00641709	0.486716	0.999377	-0.21671	-0.601594	-0.113	0.670668	-0.312724
MICALCL_84953	MICALCL	0.00363244	0.0016255	0.00924141	0.0122085	0.018324	0.0310445	0.00764147	0.00591401	0.486716	0.999377	-1.16005	0.401699	-0.113	0.881267	-0.312724
PNN_5411	PNN	0.860029	0.799353	0.813761	0.792852	0.153451	0.14481	0.155345	0.19577	0.486716	0.999377	-0.105553	-0.0375542	-0.113	0.964562	-0.312724
SLC2A12_154091	SLC2A12	0.0254686	0.0234778	0.0484325	0.0281993	0.0653299	0.0241332	0.0514787	0.0260735	0.486716	0.999377	-0.11742	-0.780317	-0.113	0.445172	-0.312724
SUOX_6821	SUOX	0.139769	0.121511	0.176804	0.130551	0.139149	0.0588358	0.183131	0.110259	0.486716	0.999377	-0.201959	-0.437536	-0.113	0.385118	-0.312724
AGTR2_186	AGTR2	0.00365244	0.00159825	0.00982481	0.00688652	0.0224629	0.00969665	0.00779984	0.00918325	0.485977	0.999377	-1.19237	-0.512654	-0.0417	0.723667	-0.313384
MAGEA4_4103	MAGEA4	0.0390457	0.0362038	0.067374	0.0412681	0.0810764	0.0297983	0.0661487	0.0378294	0.485977	0.999377	-0.109023	-0.707163	-0.0417	0.919249	-0.313384
CNTNAP4_85445	CNTNAP4	0.000163823	0.000127485	0.00209636	0.00060831	0.0266979	0.000946198	0.000445911	0.00042284	0.485594	0.999377	-0.361809	-1.78501	0.113	0.939502	-0.313727
HERPUD1_9709	HERPUD1	0.00887989	0.00585197	0.034311	0.0126821	0.117309	0.0164882	0.0183284	0.00826131	0.485594	0.999377	-0.601621	-1.43587	-0.113	0.964459	-0.313727
KRT35_3886	KRT35	0.0264818	0.0156179	0.0506885	0.035846	0.0681668	0.0488136	0.0520963	0.0188466	0.485594	0.999377	-0.7618	-0.499846	-0.113	0.823274	-0.313727
MACF1_23499	MACF1	0.0250718	0.016427	0.044454	0.0362204	0.053906	0.0395141	0.0469092	0.0499371	0.485594	0.999377	-0.610003	-0.295512	-0.113	0.456184	-0.313727
MFAP3_4238	MFAP3	0.00136207	0.00100362	0.00524276	0.00258549	0.0138208	0.00319718	0.00404792	0.00231639	0.485594	0.999377	-0.440582	-1.01989	-0.113	0.526351	-0.313727
PAX6_5080	PAX6	0.0177366	0.0113104	0.0381649	0.0277859	0.0662653	0.0365195	0.0371323	0.0199806	0.485594	0.999377	-0.649083	-0.457894	-0.113	0.912253	-0.313727
PKD2_5311	PKD2	0.000682381	0.000367174	0.00296915	0.0038375	0.00790171	0.00915535	0.00210838	0.000863969	0.485594	0.999377	-0.894115	0.370114	-0.113	0.836884	-0.313727
S1PR1_1901	S1PR1	0.019598	0.0185311	0.0391409	0.0315559	0.0662675	0.0237883	0.0348853	0.0322267	0.485594	0.999377	-0.0807609	-0.310769	0.113	0.35105	-0.313727
SERPINI1_5274	SERPINI1	0.00439685	0.00303232	0.00985293	0.00646611	0.0203035	0.00748136	0.00902878	0.00485036	0.485594	0.999377	-0.536048	-0.607655	-0.113	0.767256	-0.313727
MCMBP_79892	MCMBP	0.864355	0.8084	0.815381	0.782037	0.156403	0.170347	0.162141	0.252592	0.485298	0.999377	-0.0965545	-0.0602369	-0.0923	0.915373	-0.313991
ZNF157_7712	ZNF157	0.000127969	7.13216e-05	0.000427586	0.000373983	0.00109804	0.000847339	0.000292535	0.0001518	0.48478	0.999377	-0.843384	-0.19324	-0.042	0.271147	-0.314455
ANPEP_290	ANPEP	0.0185915	0.0165896	0.037816	0.0364886	0.0550053	0.0715817	0.0358317	0.0236801	0.484473	0.999377	-0.164361	-0.0515495	-0.114	0.990976	-0.31473
CCDC103_388389	CCDC103	0.00411605	0.00381534	0.0102982	0.012495	0.0201965	0.0321082	0.00897971	0.00395978	0.484473	0.999377	-0.109452	0.278965	-0.114	0.127854	-0.31473
G3BP2_9908	G3BP2	0.00743605	0.00513575	0.020423	0.0143026	0.0380761	0.0210849	0.0205849	0.00490003	0.484473	0.999377	-0.533962	-0.513913	-0.114	0.383535	-0.31473
IL17F_112744	IL17F	0.029969	0.0179394	0.0431883	0.0427909	0.0447157	0.0540767	0.0447805	0.029903	0.484473	0.999377	-0.740342	-0.0133351	-0.114	0.968543	-0.31473
NUPL2_11097	NUPL2	0.0314427	0.0273867	0.105346	0.119511	0.168823	0.233398	0.116568	0.0477305	0.484473	0.999377	-0.199252	0.182009	-0.114	0.884922	-0.31473
PLEKHA4_57664	PLEKHA4	0.00104533	0.000685334	0.00512802	0.00286325	0.0154737	0.00402716	0.00356138	0.00586391	0.484473	0.999377	-0.609082	-0.840751	-0.114	0.365116	-0.31473
SLC41A1_254428	SLC41A1	0.00149716	0.000499223	0.00566902	0.00366404	0.0124172	0.00487728	0.00433574	0.00565247	0.484473	0.999377	-1.58447	-0.629665	-0.114	0.927112	-0.31473
TMPRSS11A_339967	TMPRSS11A	0.00942853	0.00732857	0.0212001	0.0137589	0.0349951	0.0202099	0.0187685	0.00594515	0.484473	0.999377	-0.3635	-0.623701	-0.114	0.95033	-0.31473
MAPK14_1432	MAPK14	0.0962971	0.0489497	0.194132	0.207067	0.227364	0.318866	0.254965	0.0904886	0.484156	0.999377	-0.976191	0.0930589	-0.0926	0.841037	-0.315014
SUFU_51684	SUFU	0.00515684	0.00142165	0.0210844	0.0144307	0.0542259	0.0195496	0.0165387	0.0356816	0.484156	0.999377	-1.85892	-0.547035	-0.0926	0.258948	-0.315014
BAG3_9531	BAG3	0.0382147	0.0213558	0.0567282	0.0630821	0.0597823	0.0826527	0.0593659	0.0700493	0.483353	0.999377	-0.839499	0.153164	-0.114	0.81101	-0.315735
CARD14_79092	CARD14	0.00231138	0.00175042	0.00591401	0.0113477	0.011187	0.0338797	0.00469029	0.00192607	0.483353	0.999377	-0.401058	0.940194	-0.114	0.996423	-0.315735
CEACAM5_1048	CEACAM5	0.000384274	0.000301695	0.00125939	0.00345559	0.00324726	0.0109504	0.00087134	0.000528792	0.483353	0.999377	-0.349041	1.45621	-0.114	0.929574	-0.315735
EFNA2_1943	EFNA2	0.0765377	0.0615591	0.111578	0.0940637	0.107266	0.0916769	0.121098	0.131985	0.483353	0.999377	-0.314199	-0.246336	-0.114	0.869065	-0.315735
FMC1_154791	FMC1	0.0203159	0.0183198	0.0352884	0.0619948	0.0490893	0.0719112	0.0337127	0.0833418	0.483353	0.999377	-0.149206	0.812953	0.114	0.439355	-0.315735
IPPK_64768	IPPK	0.301489	0.182979	0.387978	0.365971	0.316702	0.368223	0.564459	0.702499	0.483353	0.999377	-0.720426	-0.0842456	-0.114	0.394871	-0.315735
GRIA3_2892	GRIA3	0.00121656	0.000706528	0.00383828	0.00694457	0.0101911	0.0197089	0.00313114	0.00220537	0.48239	0.999377	-0.783994	0.855426	-0.0426	0.975803	-0.316601
P2RY8_286530	P2RY8	0.00302202	0.00164484	0.0124294	0.00355526	0.0309321	0.00336399	0.00780606	0.0036825	0.48239	0.999377	-0.877561	-1.80573	-0.0426	0.857668	-0.316601
AKAP5_9495	AKAP5	0.00691366	0.00503382	0.0175876	0.0136081	0.0335115	0.0218787	0.0164461	0.0105878	0.482235	0.999377	-0.457794	-0.370099	-0.114	0.326068	-0.316741
CCR2_729230	CCR2	0.127222	0.101078	0.154445	0.135213	0.120542	0.11314	0.139323	0.155025	0.482235	0.999377	-0.331889	-0.191861	-0.114	0.51087	-0.316741
EIF1_10209	EIF1	0.841353	0.810839	0.77168	0.842581	0.200131	0.0814471	0.210805	0.124925	0.482235	0.999377	-0.0532966	0.126812	0.114	0.0866324	-0.316741
IQCN_80726	IQCN	0.0829759	0.0591345	0.122416	0.0890214	0.122836	0.0823571	0.141703	0.0851546	0.482235	0.999377	-0.488692	-0.459569	-0.114	0.797285	-0.316741
LENG1_79165	LENG1	0.364782	0.293941	0.377443	0.315084	0.238001	0.13221	0.395994	0.172523	0.482235	0.999377	-0.31151	-0.260523	-0.114	0.158535	-0.316741
NDUFB9_4715	NDUFB9	0.375897	0.37309	0.423404	0.370037	0.267785	0.270001	0.441818	0.351608	0.482235	0.999377	-0.0108152	-0.194364	-0.114	0.855089	-0.316741
RBMXL1_494115	RBMXL1	0.732546	0.656226	0.683224	0.667642	0.20481	0.17883	0.258555	0.142953	0.482235	0.999377	-0.158727	-0.0332845	-0.114	0.194	-0.316741
SCML4_256380	SCML4	0.00152168	0.00114044	0.00356337	0.00177274	0.00666201	0.0017625	0.00329237	0.0016183	0.482235	0.999377	-0.416075	-1.00726	-0.114	0.957072	-0.316741
SMAGP_57228	SMAGP	0.412714	0.410576	0.410077	0.368618	0.183377	0.18699	0.267455	0.299038	0.482235	0.999377	-0.00749132	-0.153769	-0.114	0.18152	-0.316741
SP6_80320	SP6	0.0123341	0.00672829	0.0315175	0.0351555	0.0511366	0.0729936	0.0320677	0.0173913	0.482235	0.999377	-0.874338	0.157598	-0.114	0.954149	-0.316741
THUMPD3_25917	THUMPD3	0.000729365	0.000460329	0.00373124	0.0031555	0.0124032	0.00762473	0.00274177	0.00170702	0.482235	0.999377	-0.663977	-0.241789	-0.114	0.762396	-0.316741
CSF2RA_1438	CSF2RA	0.0108701	0.00708424	0.0294732	0.010797	0.0652502	0.00841425	0.0261134	0.00507323	0.481198	0.999377	-0.617684	-1.44877	-0.0429	0.949815	-0.317676
GATA1_2623	GATA1	0.00726999	0.00505353	0.0273074	0.0163742	0.093407	0.0256043	0.0169533	0.0127989	0.481198	0.999377	-0.524661	-0.737866	-0.0429	0.664099	-0.317676
ALAS1_211	ALAS1	0.0290483	0.0217812	0.0953401	0.105646	0.157679	0.19443	0.0846999	0.0809377	0.481119	0.999377	-0.415365	0.148077	-0.114	0.468782	-0.317748
DYSF_8291	DYSF	0.00631653	0.0057331	0.0179665	0.0102642	0.042643	0.0160985	0.0136507	0.00924819	0.481119	0.999377	-0.139817	-0.80769	-0.114	0.871208	-0.317748
OR1G1_8390	OR1G1	0.00433532	0.00287715	0.0105351	0.0123237	0.0190769	0.0224241	0.00940499	0.0149381	0.481119	0.999377	-0.591499	0.226233	-0.114	0.778254	-0.317748
RAB32_10981	RAB32	0.00221093	0.00125235	0.00830159	0.00541764	0.0233379	0.011741	0.00568965	0.00144433	0.481119	0.999377	-0.820021	-0.615721	-0.114	0.994387	-0.317748
TSPAN19_144448	TSPAN19	0.000790901	0.000594293	0.00357438	0.00227822	0.0205626	0.00430145	0.00195099	0.00145937	0.481119	0.999377	-0.412323	-0.649789	-0.114	0.586064	-0.317748
CFP_5199	CFP	0.00438375	0.00210799	0.0118522	0.00880421	0.0242797	0.0128739	0.00890446	0.0115589	0.480007	0.999377	-1.0563	-0.428895	-0.0432	0.985096	-0.318752
ACY3_91703	ACY3	0.00358711	0.00284091	0.0144909	0.00617469	0.0349456	0.0078215	0.0104396	0.0103735	0.480003	0.999377	-0.336466	-1.23071	-0.115	0.417407	-0.318756
CDS2_8760	CDS2	0.0362154	0.0194825	0.164585	0.203658	0.22708	0.257688	0.264115	0.493214	0.480003	0.999377	-0.894428	0.307317	0.115	0.17433	-0.318756
EFCAB6_64800	EFCAB6	0.00215721	0.0013718	0.00742836	0.00344789	0.0183955	0.00485439	0.00585069	0.00394406	0.480003	0.999377	-0.653101	-1.10733	-0.115	0.597726	-0.318756
NEB_4703	NEB	0.0100415	0.00530189	0.0239069	0.0162142	0.0463882	0.0235754	0.01935	0.0102099	0.480003	0.999377	-0.921396	-0.56017	-0.115	0.996167	-0.318756
RAP1A_5906	RAP1A	0.141038	0.0819032	0.172563	0.151047	0.139638	0.138855	0.177151	0.21062	0.480003	0.999377	-0.784088	-0.192124	-0.115	0.675477	-0.318756
MEMO1_51072	MEMO1	0.305793	0.29682	0.34775	0.294659	0.249018	0.211572	0.414265	0.373245	0.479604	0.999377	-0.042966	-0.239003	-0.0938	0.340474	-0.319117
COMMD7_149951	COMMD7	0.082744	0.0740662	0.128678	0.0919555	0.140899	0.0821071	0.142523	0.11083	0.47889	0.999377	-0.159841	-0.484754	-0.115	0.931967	-0.319765
KLHL22_84861	KLHL22	0.0211867	0.0161663	0.0477122	0.0273659	0.0825842	0.0274754	0.0430352	0.0226111	0.47889	0.999377	-0.390174	-0.801982	-0.115	0.766293	-0.319765
LTB4R_1241	LTB4R	0.135134	0.0825125	0.177168	0.149345	0.151709	0.137346	0.194194	0.156323	0.47889	0.999377	-0.71171	-0.246471	-0.115	0.811496	-0.319765
NRBF2_29982	NRBF2	0.283826	0.278384	0.306729	0.264004	0.188948	0.180138	0.274426	0.260864	0.47889	0.999377	-0.0279331	-0.216406	-0.115	0.815809	-0.319765
RIMBP2_23504	RIMBP2	0.00322036	0.00229056	0.00816484	0.00687077	0.0169931	0.0136705	0.00644738	0.00556666	0.47889	0.999377	-0.491518	-0.248954	-0.115	0.91617	-0.319765
TBC1D21_161514	TBC1D21	0.0111959	0.0106521	0.0261187	0.0331573	0.0531598	0.0415492	0.0222161	0.053353	0.47889	0.999377	-0.0718327	0.344246	0.115	0.857696	-0.319765
TOMM7_54543	TOMM7	0.0208905	0.0148707	0.0460429	0.0367443	0.0699227	0.0518155	0.0494852	0.0482357	0.47889	0.999377	-0.490372	-0.325459	-0.115	0.760091	-0.319765
HAUS5_23354	HAUS5	0.990964	0.98971	0.983423	0.984043	0.034542	0.0158036	0.0170098	0.0235938	0.478889	0.999377	-0.00182607	0.000909003	-0.115	0.4731	-0.319765
DNM2_1785	DNM2	0.981626	0.97744	0.923126	0.880794	0.167416	0.244645	0.0459194	0.019585	0.478886	0.999377	-0.00616525	-0.0677233	-0.115	0.626568	-0.319768
SETDB1_9869	SETDB1	0.721536	0.653548	0.652457	0.576433	0.258101	0.327451	0.389071	0.636422	0.478469	0.999377	-0.142777	-0.178729	-0.0941	0.125528	-0.320146
BTBD8_284697	BTBD8	0.00917378	0.00567512	0.0178289	0.0156092	0.0250275	0.0225945	0.0172902	0.0115355	0.477777	0.999377	-0.692866	-0.191825	-0.115	0.701174	-0.320775
C7orf25_79020	C7orf25	0.000935838	0.000566282	0.00841881	0.00214186	0.0516712	0.00306984	0.0025396	0.00207055	0.477777	0.999377	-0.724738	-1.97475	-0.115	0.845736	-0.320775
IER3_8870	IER3	0.16623	0.141663	0.204265	0.159128	0.159518	0.108215	0.218663	0.139568	0.477777	0.999377	-0.230715	-0.360259	-0.115	0.224566	-0.320775
TBATA_219793	TBATA	0.0131366	0.0107311	0.0229238	0.0159311	0.0361	0.0167672	0.0209261	0.0109778	0.477777	0.999377	-0.291789	-0.525002	-0.115	0.910027	-0.320775
ZNF212_7988	ZNF212	0.00131207	0.000999831	0.00375289	0.00158812	0.0135597	0.00157286	0.00291657	0.00204526	0.477777	0.999377	-0.392088	-1.24068	-0.115	0.78563	-0.320775
DHX15_1665	DHX15	0.984531	0.98273	0.977739	0.9799	0.029451	0.0115995	0.0226482	0.009165	0.477777	0.999377	-0.00264265	0.0031845	-0.115	0.456071	-0.320775
RPS29_6235	RPS29	0.99989	0.999738	0.99835	0.999024	0.00424147	0.00167354	0.000944857	0.00104448	0.476861	0.999377	-0.000219317	0.000974425	-0.115	0.399139	-0.321608
AK5_26289	AK5	0.00649735	0.00540914	0.0143337	0.0269524	0.0235004	0.0456431	0.0117858	0.0102982	0.476666	0.999377	-0.264453	0.910998	0.116	0.795505	-0.321786
SFXN2_118980	SFXN2	0.00885368	0.00836579	0.0152761	0.00953827	0.0216262	0.00886422	0.0152622	0.00856657	0.476666	0.999377	-0.0817765	-0.67948	-0.116	0.386744	-0.321786
ZNF462_58499	ZNF462	0.0144258	0.0116378	0.0307186	0.0163745	0.0491011	0.0148723	0.0293774	0.0192152	0.476666	0.999377	-0.309836	-0.907664	-0.116	0.863912	-0.321786
COQ8B_79934	COQ8B	0.0231893	0.0148849	0.0519857	0.0575211	0.081365	0.100391	0.0428771	0.0440512	0.475556	0.999377	-0.639618	0.145977	-0.116	0.91423	-0.322798
FAM163A_148753	FAM163A	0.00944899	0.00622284	0.0212955	0.0235728	0.0344042	0.050325	0.0204292	0.0115401	0.475556	0.999377	-0.602587	0.146577	-0.116	0.825406	-0.322798
PLA2G4F_255189	PLA2G4F	0.0467098	0.0346274	0.0716498	0.0581516	0.077484	0.0641507	0.075112	0.0462369	0.475556	0.999377	-0.431811	-0.301143	-0.116	0.532467	-0.322798
PRRX1_5396	PRRX1	0.0138799	0.0123598	0.0344129	0.0357851	0.0711043	0.0787848	0.0302517	0.0150888	0.475556	0.999377	-0.167346	0.0564123	-0.116	0.804391	-0.322798
SDHAF3_57001	SDHAF3	0.00219448	0.00149379	0.00894274	0.00276851	0.024213	0.00299929	0.00590024	0.00291993	0.475556	0.999377	-0.554902	-1.69161	-0.116	0.925815	-0.322798
SEMA5B_54437	SEMA5B	0.0866898	0.0705244	0.12579	0.0875705	0.127302	0.0574376	0.118221	0.0889088	0.475556	0.999377	-0.297741	-0.522503	-0.116	0.601457	-0.322798
SSC5D_284297	SSC5D	0.00689942	0.00443012	0.0165712	0.0177806	0.0287651	0.0268622	0.0159602	0.0150165	0.475556	0.999377	-0.639129	0.101623	-0.116	0.977919	-0.322798
SERPINA7_6906	SERPINA7	0.001159	0.000618614	0.00362252	0.00202886	0.00760948	0.00254054	0.0028657	0.00295793	0.47526	0.999377	-0.905766	-0.836323	-0.0444	0.96119	-0.323069
ARPP19_10776	ARPP19	0.171446	0.147413	0.213485	0.246799	0.166133	0.174971	0.208867	0.282156	0.474448	0.999377	-0.217888	0.209198	0.116	0.673023	-0.323811
CTXN3_613212	CTXN3	0.000902169	0.000512999	0.00574379	0.00349926	0.0162898	0.0078157	0.00405393	0.000685061	0.474448	0.999377	-0.814441	-0.714954	-0.116	0.996627	-0.323811
DNAJC10_54431	DNAJC10	0.0194772	0.0194301	0.0367707	0.0294787	0.0516367	0.0207948	0.0351818	0.031109	0.474448	0.999377	-0.00349488	-0.318886	0.116	0.924316	-0.323811
HORMAD1_84072	HORMAD1	0.0236397	0.0232957	0.0563832	0.0268995	0.0884953	0.0246532	0.0563185	0.0261923	0.474448	0.999377	-0.0211473	-1.06768	-0.116	0.901423	-0.323811
OMA1_115209	OMA1	0.0157086	0.0149946	0.0338984	0.0170815	0.0616891	0.0124897	0.0293097	0.0110365	0.474448	0.999377	-0.0671077	-0.988783	-0.116	0.584375	-0.323811
PSTK_118672	PSTK	0.828416	0.799393	0.70378	0.676618	0.278584	0.28868	0.411405	0.485174	0.474448	0.999377	-0.051451	-0.0567816	-0.116	0.677338	-0.323811
TMTC1_83857	TMTC1	0.0038694	0.00269614	0.0120236	0.0152176	0.0286822	0.0381464	0.00844663	0.00402544	0.474448	0.999377	-0.521213	0.339868	-0.116	0.941509	-0.323811
PDS5A_23244	PDS5A	0.360992	0.309648	0.420192	0.357401	0.313871	0.286775	0.582506	0.412918	0.473946	0.999377	-0.221336	-0.233507	-0.0952	0.306566	-0.324271
CAST_831	CAST	0.17489	0.137776	0.198441	0.169215	0.135864	0.117319	0.165613	0.108133	0.473341	0.999377	-0.344124	-0.22985	-0.116	0.88528	-0.324825
CLPB_81570	CLPB	0.139886	0.102489	0.244881	0.208707	0.253384	0.24726	0.292218	0.248042	0.473341	0.999377	-0.44879	-0.230604	-0.116	0.814108	-0.324825
GIPR_2696	GIPR	0.00849177	0.00501136	0.0242556	0.0169075	0.0512564	0.025303	0.0239599	0.0178585	0.473341	0.999377	-0.760863	-0.520659	-0.116	0.172814	-0.324825
IMPA2_3613	IMPA2	0.145053	0.0762296	0.193341	0.156314	0.167855	0.137827	0.221094	0.278084	0.473341	0.999377	-0.928162	-0.306697	-0.116	0.0886124	-0.324825
LDB3_11155	LDB3	0.0240376	0.0189425	0.0399606	0.0282067	0.0551309	0.028446	0.0398244	0.0295976	0.473341	0.999377	-0.343666	-0.50254	-0.116	0.796231	-0.324825
MME_4311	MME	0.00898098	0.00574014	0.0228031	0.0123405	0.0384494	0.0133707	0.0210157	0.012846	0.473341	0.999377	-0.645787	-0.885832	-0.116	0.75618	-0.324825
POC1B_282809	POC1B	0.0672658	0.055652	0.111804	0.069836	0.131593	0.0614637	0.113611	0.0399017	0.473341	0.999377	-0.27344	-0.678934	-0.116	0.453592	-0.324825
RDM1_201299	RDM1	0.193513	0.190957	0.221217	0.254496	0.154116	0.168118	0.204678	0.310544	0.473341	0.999377	-0.0191828	0.202182	0.116	0.23946	-0.324825
SDR16C5_195814	SDR16C5	0.00100509	0.000833132	0.00389212	0.00425128	0.0096735	0.00869872	0.00295234	0.00186105	0.473341	0.999377	-0.270706	0.127342	-0.116	0.364167	-0.324825
SLC17A7_57030	SLC17A7	0.024815	0.013638	0.0458514	0.0347069	0.0582393	0.0400112	0.0505212	0.053148	0.473341	0.999377	-0.863579	-0.401746	-0.116	0.656929	-0.324825
TAGLN_6876	TAGLN	0.0468565	0.0407646	0.0759456	0.0834907	0.0894714	0.073131	0.0764057	0.0872502	0.473341	0.999377	-0.200934	0.136649	0.116	0.952699	-0.324825
ERH_2079	ERH	0.989459	0.985803	0.98494	0.98434	0.0168886	0.0137854	0.0171061	0.00639547	0.473341	0.999377	-0.00533931	-0.000878822	-0.116	0.789061	-0.324826
ARHGAP33_115703	ARHGAP33	0.0136632	0.00918875	0.030326	0.0178073	0.0484311	0.0195724	0.0261953	0.0241835	0.472236	0.999377	-0.572353	-0.768089	-0.117	0.431603	-0.325841
COMMD8_54951	COMMD8	0.279022	0.25034	0.308951	0.248614	0.225832	0.152425	0.338682	0.174745	0.472236	0.999377	-0.156488	-0.313468	-0.117	0.698179	-0.325841
CYB5R1_51706	CYB5R1	0.00309564	0.0019027	0.00915415	0.0133733	0.0187453	0.0370743	0.00635545	0.00431896	0.472236	0.999377	-0.702187	0.546863	-0.117	0.865174	-0.325841
DNAJB8_165721	DNAJB8	0.0389965	0.0342514	0.0578562	0.0435301	0.0595727	0.0400669	0.05787	0.0471166	0.472236	0.999377	-0.187185	-0.410458	-0.117	0.962307	-0.325841
LAPTM4B_55353	LAPTM4B	0.0278499	0.0197671	0.0537094	0.0591535	0.0719748	0.111722	0.0576724	0.0515414	0.472236	0.999377	-0.49457	0.139289	-0.117	0.990815	-0.325841
PPM1N_147699	PPM1N	0.0277517	0.0210545	0.0539209	0.0413217	0.0754194	0.0571635	0.0521623	0.0424201	0.472236	0.999377	-0.398452	-0.383944	-0.117	0.695545	-0.325841
RNF26_79102	RNF26	0.092643	0.0784141	0.131665	0.097064	0.126531	0.0763842	0.137455	0.131621	0.472236	0.999377	-0.24057	-0.439868	-0.117	0.446085	-0.325841
SLC35B3_51000	SLC35B3	0.000347289	0.000170516	0.00149678	0.00133472	0.00458531	0.00312183	0.00107474	0.000560959	0.472236	0.999377	-1.02623	-0.165328	-0.117	0.858013	-0.325841
TCHH_7062	TCHH	0.0410056	0.0351793	0.0702398	0.0453587	0.0807647	0.0383272	0.0726993	0.0359081	0.472236	0.999377	-0.221094	-0.630909	-0.117	0.785714	-0.325841
TEPP_374739	TEPP	0.00256671	0.00230361	0.00669314	0.0113917	0.0121811	0.022561	0.00607684	0.00529857	0.472236	0.999377	-0.156021	0.767226	0.117	0.993468	-0.325841
THEMIS_387357	THEMIS	0.000177112	0.000171798	0.000622712	0.000687067	0.00181876	0.000854611	0.000416212	0.00128324	0.472236	0.999377	-0.0439451	0.141886	0.117	0.688072	-0.325841
ZDHHC18_84243	ZDHHC18	0.0331033	0.0240682	0.0556754	0.0435828	0.065067	0.0464497	0.057696	0.066826	0.472236	0.999377	-0.459846	-0.353281	-0.117	0.911859	-0.325841
CA2_760	CA2	0.00962668	0.00614389	0.0200746	0.0104318	0.0328972	0.00910578	0.0170033	0.0131164	0.471132	0.999377	-0.647887	-0.944374	-0.117	0.80011	-0.326857
COL5A2_1290	COL5A2	0.0137484	0.0104722	0.0313583	0.0259295	0.054968	0.0397898	0.0279244	0.00981526	0.471132	0.999377	-0.392703	-0.274252	-0.117	0.247975	-0.326857
ENPEP_2028	ENPEP	0.032215	0.0292602	0.0520339	0.0353913	0.0605507	0.0273568	0.0516002	0.0405638	0.471132	0.999377	-0.138796	-0.556056	-0.117	0.390254	-0.326857
ISOC2_79763	ISOC2	0.0575845	0.0323354	0.0869568	0.0727299	0.0898604	0.0815258	0.0999874	0.0757142	0.471132	0.999377	-0.832566	-0.257751	-0.117	0.891632	-0.326857
PKN3_29941	PKN3	0.102158	0.0635323	0.136223	0.104009	0.125866	0.0847819	0.134076	0.155285	0.471132	0.999377	-0.685236	-0.389268	-0.117	0.310126	-0.326857
PRDM1_639	PRDM1	0.0158792	0.0101366	0.0489161	0.0392605	0.136561	0.0708339	0.0298806	0.0164819	0.471132	0.999377	-0.647566	-0.31723	-0.117	0.847227	-0.326857
PTPRG_5793	PTPRG	0.0883294	0.0864165	0.124599	0.0995703	0.122889	0.0922454	0.133525	0.12321	0.471132	0.999377	-0.031588	-0.323504	-0.117	0.778421	-0.326857
RPE_6120	RPE	0.94279	0.902649	0.906932	0.856096	0.100634	0.166879	0.096264	0.16584	0.471132	0.999377	-0.0627716	-0.0832226	-0.117	0.947299	-0.326857
SNX2_6643	SNX2	0.00245351	0.00151586	0.00853646	0.00716225	0.0231549	0.0170015	0.00629667	0.00105327	0.471132	0.999377	-0.694709	-0.253227	-0.117	0.763613	-0.326857
TMEM59_9528	TMEM59	0.00637787	0.0033049	0.014514	0.0177175	0.0244472	0.0252528	0.0131284	0.0293374	0.471132	0.999377	-0.948467	0.287733	-0.117	0.89201	-0.326857
TSPYL4_23270	TSPYL4	0.00135907	0.00068287	0.00577835	0.0237773	0.0163664	0.0678227	0.00414563	0.0115908	0.471132	0.999377	-0.992932	2.04086	-0.117	0.960936	-0.326857
XCR1_2829	XCR1	0.038092	0.0332818	0.0552228	0.0389842	0.0539645	0.0269347	0.0560423	0.0256014	0.471132	0.999377	-0.194756	-0.502373	-0.117	0.393693	-0.326857
L3MBTL2_83746	L3MBTL2	0.0276188	0.016062	0.0577818	0.0417844	0.0792439	0.0499613	0.0652095	0.0831336	0.470569	0.999377	-0.782	-0.46765	-0.0961	0.444015	-0.327377
KLHL13_90293	KLHL13	0.0125373	0.0103431	0.0244061	0.0158137	0.0366954	0.0177384	0.0221605	0.00911664	0.470538	0.999377	-0.277553	-0.626071	-0.0455	0.39446	-0.327405
MID1IP1_58526	MID1IP1	0.00341529	0.00202481	0.0108176	0.00860291	0.03177	0.0136759	0.00767897	0.00280689	0.470538	0.999377	-0.754223	-0.330489	-0.0455	0.738717	-0.327405
ARHGEF15_22899	ARHGEF15	0.00587083	0.00518493	0.0158151	0.00634697	0.0287407	0.0051322	0.0147258	0.00568704	0.47003	0.999377	-0.179241	-1.31717	-0.117	0.850726	-0.327875
C17orf67_339210	C17orf67	0.00390407	0.00314069	0.00918274	0.0341334	0.0171929	0.0955734	0.00859662	0.0138481	0.47003	0.999377	-0.313897	1.89419	0.117	0.949818	-0.327875
CD53_963	CD53	0.0378281	0.0267974	0.0602623	0.0403241	0.06928	0.0331623	0.0629629	0.0119098	0.47003	0.999377	-0.497366	-0.579612	-0.117	0.951003	-0.327875
CHRNA7_1139	CHRNA7	0.0343334	0.0335269	0.058228	0.0399643	0.0731779	0.0413323	0.0587899	0.0270032	0.47003	0.999377	-0.034297	-0.543001	-0.117	0.453967	-0.327875
EMC10_284361	EMC10	0.0124557	0.0065726	0.0310239	0.0202301	0.0503194	0.0298711	0.0300866	0.018882	0.47003	0.999377	-0.922275	-0.616874	-0.117	0.978625	-0.327875
FAM13B_51306	FAM13B	0.00921337	0.00700293	0.0210373	0.0174664	0.038512	0.0348915	0.0194057	0.00725477	0.47003	0.999377	-0.395771	-0.268365	-0.117	0.740995	-0.327875
IMPACT_55364	IMPACT	0.0691582	0.0577983	0.103172	0.091274	0.112094	0.102661	0.108965	0.117991	0.47003	0.999377	-0.258873	-0.176771	-0.117	0.82896	-0.327875
INSL3_3640	INSL3	0.0194176	0.0170346	0.0408269	0.0186531	0.0661299	0.0153343	0.0405619	0.0103217	0.47003	0.999377	-0.188891	-1.13011	-0.117	0.774948	-0.327875
OLFML3_56944	OLFML3	0.686145	0.648494	0.652795	0.60989	0.189521	0.211323	0.228493	0.276052	0.47003	0.999377	-0.0814209	-0.0980804	-0.117	0.628705	-0.327875
SFN_2810	SFN	0.0501752	0.040775	0.0709699	0.0522909	0.0702726	0.0424377	0.0739825	0.0513146	0.47003	0.999377	-0.299292	-0.440648	-0.117	0.302774	-0.327875
SNTG1_54212	SNTG1	0.00113044	0.000921498	0.00512299	0.00354043	0.0212578	0.00893975	0.00253716	0.0014209	0.47003	0.999377	-0.294835	-0.53306	-0.117	0.883231	-0.327875
SNX20_124460	SNX20	0.000365104	0.000156495	0.00182006	0.00328325	0.00543039	0.00973472	0.00109112	0.000877956	0.47003	0.999377	-1.22219	0.851141	-0.117	0.970193	-0.327875
RASA2_5922	RASA2	0.0219459	0.0102569	0.053846	0.0434114	0.103208	0.0818627	0.0509473	0.0247684	0.47003	0.999377	-1.09736	-0.310764	-0.117	0.787232	-0.327875
RPS3_6188	RPS3	0.986926	0.984456	0.981601	0.983883	0.021014	0.00840266	0.0239003	0.0094149	0.470029	0.999377	-0.00361507	0.00334913	-0.117	0.78489	-0.327875
PADI4_23569	PADI4	0.001969	0.00142497	0.00735515	0.00987014	0.0258955	0.0206507	0.00503509	0.00354159	0.469446	0.999377	-0.466527	0.424316	-0.0964	0.801737	-0.328414
ITM2A_9452	ITM2A	0.0148373	0.0112959	0.0232445	0.0225711	0.0288118	0.0386687	0.0213971	0.00908987	0.469362	0.999377	-0.393431	-0.0424087	-0.0458	0.87796	-0.328492
CCDC61_729440	CCDC61	0.0287004	0.0186925	0.0485446	0.0410645	0.0641885	0.0532312	0.0479971	0.0307047	0.468929	0.999377	-0.61861	-0.241418	-0.118	0.748957	-0.328893
COL19A1_1310	COL19A1	0.00237251	0.00162772	0.00572073	0.00292116	0.013051	0.00297825	0.00480128	0.0044123	0.468929	0.999377	-0.543561	-0.969655	-0.118	0.409978	-0.328893
DRG1_4733	DRG1	0.547519	0.502476	0.526297	0.487064	0.224348	0.210447	0.323356	0.255419	0.468929	0.999377	-0.123855	-0.111766	-0.118	0.744793	-0.328893
ESPNL_339768	ESPNL	0.0100133	0.00755943	0.021024	0.0149497	0.029562	0.0222404	0.0198723	0.00912605	0.468929	0.999377	-0.405562	-0.491921	-0.118	0.858561	-0.328893
MIPOL1_145282	MIPOL1	0.0202134	0.0152498	0.041339	0.0256005	0.061241	0.0266523	0.0380859	0.0217505	0.468929	0.999377	-0.406529	-0.691331	-0.118	0.984538	-0.328893
SLC26A11_284129	SLC26A11	0.0436027	0.0336135	0.0831731	0.0875458	0.105643	0.187098	0.081768	0.0436271	0.468929	0.999377	-0.375376	0.073921	-0.118	0.00348723	-0.328893
TMPRSS11F_389208	TMPRSS11F	7.14086e-05	3.38639e-05	0.000686875	0.000296389	0.00472655	0.000669466	0.000242613	0.000119416	0.468929	0.999377	-1.07635	-1.21256	-0.118	0.951392	-0.328893
SYS1_90196	SYS1	0.996964	0.995169	0.971693	0.944565	0.0797682	0.121569	0.0187846	0.0133602	0.468764	0.999377	-0.00260046	-0.0408501	-0.118	0.761356	-0.329045
C17orf64_124773	C17orf64	0.000307552	0.000200883	0.00158141	0.00241233	0.00521599	0.00611894	0.000929653	0.000931731	0.467829	0.999377	-0.614475	0.609214	-0.118	0.70217	-0.329913
CELSR3_1951	CELSR3	0.0304859	0.0214795	0.0494315	0.0347691	0.0623088	0.0340643	0.0480521	0.0265555	0.467829	0.999377	-0.505184	-0.507625	-0.118	0.897265	-0.329913
FRMD6_122786	FRMD6	0.00950223	0.00593276	0.025922	0.00894989	0.0535598	0.00710431	0.0231193	0.00698081	0.467829	0.999377	-0.679563	-1.53423	-0.118	0.843919	-0.329913
HAPLN2_60484	HAPLN2	0.352052	0.32258	0.381875	0.35413	0.208949	0.262482	0.295508	0.194987	0.467829	0.999377	-0.12613	-0.108821	-0.118	0.772326	-0.329913
PSMC4_5704	PSMC4	0.813419	0.780626	0.765406	0.727154	0.168712	0.189875	0.20278	0.308497	0.467829	0.999377	-0.0593661	-0.0739633	-0.118	0.604449	-0.329913
USP10_9100	USP10	0.626565	0.509701	0.589623	0.560669	0.226038	0.187516	0.334752	0.337922	0.467829	0.999377	-0.297814	-0.0726438	-0.118	0.122294	-0.329913
LIMS3_96626	LIMS3	1.0439e-07	3.43693e-08	1.35484e-05	2.69273e-06	7.76864e-05	7.45371e-06	2.45985e-06	1.62478e-06	0.467812	0.999377	-1.60279	-2.33098	-0.118	0.992297	-0.329929
E2F6_1876	E2F6	0.728507	0.683306	0.68082	0.669705	0.20615	0.153002	0.284558	0.154434	0.467205	0.999377	-0.0924104	-0.0237486	-0.097	0.870782	-0.330492
ABRAXAS2_23172	ABRAXAS2	0.000282773	0.000140504	0.00378211	0.00405765	0.0171068	0.0132724	0.00134476	0.000683355	0.466731	0.999377	-1.00904	0.101456	-0.118	0.963326	-0.330934
ANKRD50_57182	ANKRD50	0.00898679	0.00476166	0.019027	0.0230171	0.0341861	0.047591	0.0199155	0.0125129	0.466731	0.999377	-0.916341	0.274656	-0.118	0.401839	-0.330934
CD300A_11314	CD300A	0.00262402	0.0023296	0.00690688	0.0099765	0.0137563	0.0270458	0.00518098	0.00185923	0.466731	0.999377	-0.1717	0.530499	-0.118	0.218839	-0.330934
CD36_948	CD36	0.00901561	0.00459519	0.021769	0.0165099	0.038312	0.0250528	0.0179543	0.0142597	0.466731	0.999377	-0.972301	-0.398946	-0.118	0.952202	-0.330934
OR2F2_135948	OR2F2	0.00301041	0.00274758	0.00907979	0.0111012	0.0224545	0.0176237	0.00630134	0.0097035	0.466731	0.999377	-0.131803	0.289983	0.118	0.910455	-0.330934
RAB4B_53916	RAB4B	0.0812948	0.0693826	0.117625	0.10556	0.110768	0.119224	0.134914	0.0811279	0.466731	0.999377	-0.228591	-0.156128	-0.118	0.303101	-0.330934
SERPINA4_5267	SERPINA4	0.0246935	0.020863	0.0427397	0.0481756	0.0598297	0.0842857	0.0404435	0.0172863	0.466731	0.999377	-0.24319	0.172727	-0.118	0.128912	-0.330934
SYK_6850	SYK	0.002403	0.0017893	0.0193822	0.00897716	0.095196	0.0116633	0.00548502	0.0164899	0.466731	0.999377	-0.42544	-1.1104	0.118	0.813391	-0.330934
TGFBR3_7049	TGFBR3	0.0043384	0.00402488	0.0101544	0.00886531	0.021552	0.00902119	0.00847858	0.014677	0.466731	0.999377	-0.108217	-0.195863	0.118	0.388801	-0.330934
TUBA8_51807	TUBA8	0.019563	0.0163574	0.0484913	0.0226362	0.0865705	0.0228631	0.0435725	0.021772	0.466731	0.999377	-0.258185	-1.09909	-0.118	0.792714	-0.330934
SMARCA5_8467	SMARCA5	0.472382	0.314107	0.458084	0.398619	0.279262	0.301543	0.493192	0.609364	0.466087	0.999377	-0.588696	-0.200602	-0.0973	0.200878	-0.331533
NSDHL_50814	NSDHL	0.00909597	0.0087487	0.0251587	0.0228559	0.0610519	0.0291821	0.0184648	0.0184295	0.465843	0.999377	-0.0561582	-0.138496	0.175	0.972799	-0.331761
APBA2_321	APBA2	0.0228935	0.0135751	0.049884	0.0298025	0.0766978	0.0404753	0.0488972	0.0175537	0.465634	0.999377	-0.75398	-0.743142	-0.119	0.829259	-0.331955
CLN5_1203	CLN5	0.00627558	0.00353845	0.0133024	0.0167752	0.0228456	0.0385479	0.0126769	0.0093331	0.465634	0.999377	-0.826629	0.33464	-0.119	0.909878	-0.331955
DRGX_644168	DRGX	0.0349922	0.021795	0.0608026	0.0942918	0.0737666	0.171113	0.0637124	0.0758226	0.465634	0.999377	-0.683034	0.633	-0.119	0.520206	-0.331955
GPD1_2819	GPD1	0.0131311	0.0109562	0.0274773	0.0132415	0.0458265	0.009314	0.0261474	0.0136359	0.465634	0.999377	-0.261237	-1.05317	-0.119	0.990793	-0.331955
GPX1_2876	GPX1	0.00170848	0.00120785	0.00734158	0.00213266	0.0400798	0.00197736	0.00432793	0.00221856	0.465634	0.999377	-0.500274	-1.78344	-0.119	0.675653	-0.331955
OR2H1_26716	OR2H1	0.00701514	0.0063733	0.0183946	0.015124	0.0339049	0.0230192	0.0159161	0.00854349	0.465634	0.999377	-0.138432	-0.282442	-0.119	0.684084	-0.331955
SELENOT_51714	SELENOT	0.00421206	0.00253607	0.010771	0.00790455	0.0264974	0.012555	0.00862236	0.00488331	0.465634	0.999377	-0.731928	-0.4464	-0.119	0.880246	-0.331955
SHARPIN_81858	SHARPIN	0.0764284	0.0560678	0.115795	0.108448	0.121211	0.136814	0.123815	0.120561	0.465634	0.999377	-0.446936	-0.0945712	-0.119	0.4061	-0.331955
SLC6A15_55117	SLC6A15	0.00539314	0.00381274	0.0148386	0.00640335	0.0327623	0.00627552	0.0128106	0.00865327	0.465634	0.999377	-0.500298	-1.21246	-0.119	0.800531	-0.331955
SULT1C2_6819	SULT1C2	0.0428065	0.0285403	0.0615264	0.062139	0.060617	0.0725379	0.0590477	0.0536704	0.465634	0.999377	-0.584831	0.0142942	-0.119	0.783347	-0.331955
THRA_7067	THRA	0.0221335	0.0153012	0.047905	0.0236664	0.0804667	0.0219678	0.0476786	0.0243365	0.465634	0.999377	-0.532582	-1.01733	-0.119	0.900036	-0.331955
TRABD_80305	TRABD	0.0459452	0.0241617	0.0823689	0.0612308	0.101352	0.0774084	0.0913487	0.0658148	0.465634	0.999377	-0.927191	-0.427843	-0.119	0.771731	-0.331955
TTBK2_146057	TTBK2	0.00143826	0.000910136	0.00475512	0.00192846	0.0163233	0.0019839	0.00344432	0.00220013	0.465634	0.999377	-0.660171	-1.30203	-0.119	0.794591	-0.331955
WNT10A_80326	WNT10A	0.00455503	0.00411607	0.0109612	0.00733889	0.0195975	0.00885121	0.00918217	0.00500527	0.465634	0.999377	-0.146193	-0.578772	-0.119	0.140288	-0.331955
ZNF266_10781	ZNF266	0.0107397	0.00779941	0.0227846	0.0140272	0.0391796	0.0160235	0.0211405	0.0196251	0.465634	0.999377	-0.461519	-0.699835	-0.119	0.939276	-0.331955
COPE_11316	COPE	0.965787	0.959231	0.926169	0.92818	0.110523	0.0813282	0.0598507	0.0436255	0.465634	0.999377	-0.00982617	0.0031289	-0.119	0.756643	-0.331955
CSTF1_1477	CSTF1	0.966731	0.963096	0.952514	0.952853	0.058631	0.0324271	0.0360855	0.0403825	0.46497	0.999377	-0.00543467	0.000513994	-0.0976	0.71551	-0.332575
HGD_3081	HGD	0.00812395	0.00736297	0.0155466	0.00841974	0.0209383	0.00582233	0.0157453	0.00764631	0.46497	0.999377	-0.141893	-0.884747	-0.0976	0.770284	-0.332575
ARSK_153642	ARSK	0.0500086	0.0381184	0.070894	0.0547138	0.0749486	0.0478963	0.0627284	0.047265	0.464539	0.999377	-0.391687	-0.373759	-0.119	0.564803	-0.332978
CACNA1S_779	CACNA1S	0.012411	0.00978835	0.0268716	0.0133726	0.0437828	0.0104917	0.026883	0.0152492	0.464539	0.999377	-0.342487	-1.00681	-0.119	0.714757	-0.332978
CHI3L1_1116	CHI3L1	0.00891391	0.00640062	0.0160452	0.0156039	0.02326	0.0244207	0.0156812	0.0113069	0.464539	0.999377	-0.477846	-0.0402339	-0.119	0.802237	-0.332978
CMTM6_54918	CMTM6	0.027933	0.0259989	0.0617538	0.0852992	0.090172	0.115258	0.0615312	0.0501059	0.464539	0.999377	-0.103517	0.466004	0.119	0.929188	-0.332978
EIF2AK3_9451	EIF2AK3	0.00511153	0.0024936	0.0213251	0.00738275	0.0759773	0.00788524	0.0128127	0.0156643	0.464539	0.999377	-1.03553	-1.53032	-0.119	0.0747839	-0.332978
GAPDHS_26330	GAPDHS	0.0031034	0.0021805	0.0114157	0.00392138	0.0297	0.00394366	0.00851201	0.00535749	0.464539	0.999377	-0.509188	-1.54159	-0.119	0.805765	-0.332978
HEPN1_641654	HEPN1	0.00234676	0.00163175	0.00576372	0.00415759	0.0096557	0.00544076	0.00477932	0.00214551	0.464539	0.999377	-0.524253	-0.471253	-0.119	0.823986	-0.332978
OR4C6_219432	OR4C6	0.0136124	0.011226	0.0288066	0.0261291	0.0470307	0.0437808	0.0269408	0.0196831	0.464539	0.999377	-0.278081	-0.140741	-0.119	0.839664	-0.332978
ZNHIT6_54680	ZNHIT6	0.805888	0.767175	0.765665	0.731693	0.163606	0.171729	0.196999	0.27347	0.464539	0.999377	-0.0710238	-0.0654743	-0.119	0.0573086	-0.332978
FAM84A_151354	FAM84A	0.0350687	0.0185529	0.0656471	0.0527256	0.0863881	0.0795905	0.0729299	0.0499384	0.463445	0.999377	-0.918544	-0.316227	-0.119	0.339064	-0.334002
KRT17_3872	KRT17	0.435203	0.423718	0.438092	0.393639	0.236207	0.214919	0.384345	0.250201	0.463445	0.999377	-0.0385842	-0.15436	-0.119	0.866016	-0.334002
LYPD6B_130576	LYPD6B	0.0261165	0.0204396	0.0451581	0.0335809	0.0562691	0.0349514	0.0465298	0.0357296	0.463445	0.999377	-0.3536	-0.427345	-0.119	0.350815	-0.334002
PRAMEF20_645425	PRAMEF20	0.160167	0.144659	0.212193	0.165622	0.172179	0.130197	0.249569	0.135479	0.463445	0.999377	-0.146922	-0.357481	-0.119	0.791334	-0.334002
RILP_83547	RILP	0.0187481	0.0143906	0.0442489	0.0379535	0.0709301	0.0621466	0.0467504	0.0247773	0.463445	0.999377	-0.381617	-0.22141	-0.119	0.850055	-0.334002
TMEM25_84866	TMEM25	0.00136373	0.0010175	0.00634729	0.00239177	0.0176554	0.00405353	0.00430727	0.00104463	0.463445	0.999377	-0.42252	-1.40807	-0.119	0.70313	-0.334002
TRIM41_90933	TRIM41	0.0237019	0.0185497	0.052495	0.0274746	0.0857779	0.0250579	0.048753	0.0432887	0.463445	0.999377	-0.353602	-0.934081	-0.119	0.476628	-0.334002
XRCC5_7520	XRCC5	0.900304	0.895983	0.865155	0.840388	0.116677	0.134054	0.0976505	0.1326	0.463445	0.999377	-0.00694137	-0.0419034	-0.119	0.96092	-0.334002
PTPN1_5770	PTPN1	0.163395	0.131793	0.233481	0.187274	0.225041	0.201477	0.290881	0.151199	0.463445	0.999377	-0.310089	-0.318154	-0.119	0.335058	-0.334002
ADGRE2_30817	ADGRE2	0.0851376	0.0738066	0.120194	0.0906659	0.110756	0.0717896	0.126044	0.0863705	0.462352	0.999377	-0.206047	-0.406729	-0.119	0.854955	-0.335027
ALPP_250	ALPP	0.00174247	0.00102021	0.00832964	0.0030551	0.0249158	0.00441177	0.00606875	0.00288841	0.462352	0.999377	-0.772263	-1.44703	-0.119	0.802312	-0.335027
CEBPD_1052	CEBPD	0.0329647	0.0273855	0.0649676	0.074348	0.0957666	0.0924396	0.0620541	0.0837006	0.462352	0.999377	-0.267508	0.194575	0.119	0.0923337	-0.335027
CHMP3_51652	CHMP3	0.85336	0.846131	0.73029	0.809633	0.276033	0.251509	0.336316	0.0852787	0.462352	0.999377	-0.0122738	0.148798	0.119	0.407092	-0.335027
CTAGE15_441294	CTAGE15	0.0849661	0.0815302	0.117023	0.0962628	0.105821	0.0908805	0.113825	0.0921123	0.462352	0.999377	-0.0595527	-0.281745	-0.119	0.518008	-0.335027
ERAP2_64167	ERAP2	0.00356896	0.0029309	0.009363	0.00485279	0.0222133	0.00666193	0.00693992	0.0033909	0.462352	0.999377	-0.284162	-0.948156	-0.119	0.943987	-0.335027
GBGT1_26301	GBGT1	0.00398476	0.00193277	0.0125332	0.00799288	0.0237602	0.0136047	0.0110417	0.00506471	0.462352	0.999377	-1.04382	-0.648961	-0.119	0.988977	-0.335027
GSE1_23199	GSE1	0.0105996	0.00713595	0.038551	0.0204168	0.0980523	0.0351355	0.0252612	0.00617905	0.462352	0.999377	-0.570836	-0.917012	-0.119	0.944588	-0.335027
OR2J2_26707	OR2J2	0.00613267	0.00321487	0.0166747	0.0318281	0.0310373	0.0416565	0.0122056	0.0354154	0.462352	0.999377	-0.931757	0.93264	0.119	0.271873	-0.335027
TMIGD3_57413	TMIGD3	0.03795	0.023369	0.0653289	0.0571943	0.0852875	0.0755416	0.0673041	0.0511735	0.462352	0.999377	-0.699506	-0.191849	-0.119	0.326063	-0.335027
ABI3BP_25890	ABI3BP	0.00114372	0.000789794	0.00391299	0.00295448	0.00970182	0.00414873	0.00274555	0.00440746	0.461261	0.999377	-0.534183	-0.405371	-0.12	0.52198	-0.336053
C21orf91_54149	C21orf91	0.0020712	0.00118115	0.00657216	0.00298366	0.0189154	0.00309945	0.0049295	0.00513254	0.461261	0.999377	-0.810277	-1.13929	-0.12	0.455826	-0.336053
GJB7_375519	GJB7	0.00928246	0.00668185	0.0195302	0.0132493	0.0331688	0.0188546	0.0160794	0.00989284	0.461261	0.999377	-0.474259	-0.559789	-0.12	0.930419	-0.336053
LIMK1_3984	LIMK1	0.00640822	0.00358927	0.0194246	0.0120711	0.0434871	0.0166903	0.0163904	0.0160539	0.461261	0.999377	-0.836233	-0.686326	-0.12	0.335161	-0.336053
MBOAT2_129642	MBOAT2	0.00308591	0.00254355	0.00881119	0.00587039	0.0201426	0.0116071	0.00637855	0.0035575	0.461261	0.999377	-0.278849	-0.58588	-0.12	0.726835	-0.336053
NANP_140838	NANP	0.0122063	0.0069591	0.0241185	0.0150863	0.0374782	0.0151229	0.0225729	0.0252614	0.461261	0.999377	-0.810658	-0.676903	-0.12	0.208679	-0.336053
NT5DC3_51559	NT5DC3	0.00143351	0.00133982	0.00452011	0.00840698	0.0164809	0.0249684	0.00301624	0.00260295	0.461261	0.999377	-0.0975061	0.895229	-0.12	0.743195	-0.336053
PIAS3_10401	PIAS3	0.0994072	0.0795688	0.134324	0.112751	0.120221	0.111459	0.144753	0.101167	0.461261	0.999377	-0.321147	-0.252571	-0.12	0.833423	-0.336053
PRF1_5551	PRF1	0.00829875	0.00826009	0.019154	0.00924042	0.034255	0.00853054	0.0185046	0.00776789	0.461261	0.999377	-0.00673584	-1.05162	-0.12	0.331158	-0.336053
SERGEF_26297	SERGEF	0.00925849	0.00553894	0.0283475	0.018846	0.0577449	0.0314157	0.0238418	0.0105662	0.461261	0.999377	-0.741166	-0.588962	-0.12	0.989093	-0.336053
SIPA1L3_23094	SIPA1L3	0.00948272	0.00787183	0.0288893	0.0391523	0.0558103	0.0994276	0.0263487	0.0182055	0.461261	0.999377	-0.268603	0.438562	-0.12	0.755286	-0.336053
GSPT1_2935	GSPT1	0.988384	0.980071	0.969324	0.96453	0.0770401	0.0562924	0.023499	0.0208791	0.461257	0.999377	-0.0121861	-0.00715208	-0.12	0.211593	-0.336057
HS6ST2_90161	HS6ST2	0.0014263	0.00111386	0.00489631	0.00415528	0.0115391	0.00719924	0.00402545	0.00409286	0.461173	0.999377	-0.356709	-0.23675	-0.0478	0.95722	-0.336136
ATP6V1B2_526	ATP6V1B2	0.999989	0.999936	0.989742	0.997303	0.0641877	0.00572805	0.000677831	0.00113136	0.460179	0.999377	-7.71092e-05	0.0109792	-0.118	0.955245	-0.337073
ATP5ME_521	ATP5ME	0.815858	0.619473	0.726172	0.650626	0.250369	0.292974	0.388333	0.428118	0.460172	0.999377	-0.397277	-0.158482	-0.12	0.291651	-0.33708
CEP128_145508	CEP128	0.000320057	0.00027601	0.00209335	0.00450556	0.00968875	0.0120278	0.000950811	0.000472473	0.460172	0.999377	-0.213608	1.10589	-0.12	0.934761	-0.33708
CHRD_8646	CHRD	0.0076828	0.00692593	0.0186864	0.0411143	0.0345865	0.117619	0.0164808	0.00996097	0.460172	0.999377	-0.149624	1.13765	-0.12	0.754157	-0.33708
CLSTN1_22883	CLSTN1	0.0164155	0.0156538	0.0336782	0.0218261	0.0564502	0.0240682	0.0322436	0.0255112	0.460172	0.999377	-0.0685392	-0.625758	-0.12	0.95387	-0.33708
CUTC_51076	CUTC	0.0164956	0.00874177	0.0254765	0.0205881	0.0323349	0.022906	0.0233132	0.0244564	0.460172	0.999377	-0.916085	-0.307357	-0.12	0.803878	-0.33708
DHRS13_147015	DHRS13	0.0346094	0.0249183	0.060017	0.0676024	0.0735454	0.128527	0.0591636	0.0416276	0.460172	0.999377	-0.473963	0.171705	-0.12	0.809673	-0.33708
DNAJB5_25822	DNAJB5	0.00569227	0.00409224	0.0157909	0.0111076	0.0347487	0.0235342	0.0131037	0.0055151	0.460172	0.999377	-0.476111	-0.507543	-0.12	0.804719	-0.33708
MGAT4B_11282	MGAT4B	0.00818244	0.00652842	0.0176476	0.0161448	0.0276369	0.0179296	0.0183012	0.0117853	0.460172	0.999377	-0.325796	-0.128409	0.12	0.812558	-0.33708
NKX3-1_4824	NKX3-1	0.00196184	0.00117072	0.00557991	0.00387778	0.0205502	0.00564417	0.00429387	0.00353545	0.460172	0.999377	-0.744803	-0.525008	-0.12	0.408774	-0.33708
SHBG_6462	SHBG	0.0414534	0.0319797	0.0691868	0.0418359	0.0904252	0.0348634	0.064649	0.0505202	0.460172	0.999377	-0.374333	-0.725756	-0.12	0.258468	-0.33708
SLC38A2_54407	SLC38A2	0.19838	0.154085	0.29369	0.223097	0.271641	0.230368	0.396772	0.151289	0.460172	0.999377	-0.364539	-0.396621	-0.12	0.856431	-0.33708
SUMO2_6613	SUMO2	0.742451	0.717866	0.681496	0.651205	0.218899	0.207053	0.308202	0.229282	0.460172	0.999377	-0.0485814	-0.0655941	-0.12	0.831406	-0.33708
FANCB_2187	FANCB	0.00051179	0.000252383	0.00618916	0.00117412	0.0211766	0.00233122	0.00189564	0.000402586	0.46001	0.999377	-1.01994	-2.39817	-0.0481	0.768687	-0.337233
MATN1_4146	MATN1	0.059668	0.0472864	0.101182	0.0729541	0.117347	0.0743058	0.114421	0.0844269	0.459083	0.999377	-0.335532	-0.471885	-0.12	0.898318	-0.338108
MISP_126353	MISP	0.00632378	0.00430812	0.015547	0.00939185	0.0300624	0.0108369	0.0145396	0.0141605	0.459083	0.999377	-0.553729	-0.727152	-0.12	0.317117	-0.338108
NMT2_9397	NMT2	0.000230859	0.000113923	0.000955305	0.00160997	0.00229916	0.00378352	0.000589245	0.000675446	0.459083	0.999377	-1.01895	0.753004	-0.12	0.670549	-0.338108
PMP2_5375	PMP2	0.00105677	0.000771731	0.00314708	0.00165542	0.0083532	0.00204239	0.00227032	0.00210968	0.459083	0.999377	-0.453495	-0.926819	-0.12	0.972145	-0.338108
RPS10_6204	RPS10	0.433821	0.323231	0.435865	0.383783	0.255335	0.283896	0.439038	0.504174	0.459083	0.999377	-0.424535	-0.183591	-0.12	0.709476	-0.338108
C4orf36_132989	C4orf36	0.00891851	0.00654736	0.01668	0.0139045	0.022957	0.0207453	0.0157794	0.00828228	0.457997	0.999377	-0.445889	-0.262568	-0.121	0.991206	-0.339138
DNAH2_146754	DNAH2	0.0833237	0.0657796	0.115262	0.0902109	0.122204	0.0929952	0.112635	0.0869057	0.457997	0.999377	-0.341087	-0.353547	-0.121	0.522534	-0.339138
IQSEC3_440073	IQSEC3	0.0125238	0.00943327	0.0268223	0.0229483	0.0432836	0.0474035	0.0234373	0.00652877	0.457997	0.999377	-0.408843	-0.225045	-0.121	0.459889	-0.339138
KLHDC10_23008	KLHDC10	0.00488499	0.00419519	0.013871	0.0155554	0.0330273	0.0242373	0.0116637	0.0189553	0.457997	0.999377	-0.219622	0.165351	0.121	0.970324	-0.339138
KRT8_3856	KRT8	0.537553	0.395274	0.51608	0.471282	0.222441	0.224694	0.326745	0.286633	0.457997	0.999377	-0.443552	-0.131003	-0.121	0.374198	-0.339138
KSR2_283455	KSR2	0.0150796	0.0124132	0.0296434	0.0300544	0.0417052	0.0285652	0.0328027	0.0414503	0.457997	0.999377	-0.280714	0.0198677	0.121	0.200995	-0.339138
SNTB2_6645	SNTB2	0.0572398	0.0427709	0.09268	0.0591077	0.106109	0.0488777	0.0941608	0.0380185	0.457997	0.999377	-0.42039	-0.648912	-0.121	0.683351	-0.339138
PAGR1_79447	PAGR1	0.329036	0.113044	0.377031	0.320144	0.310682	0.355375	0.565363	0.61665	0.457194	0.999377	-1.54136	-0.235963	-0.0996	0.347151	-0.339899
CPSF1_29894	CPSF1	0.990142	0.985632	0.983897	0.984327	0.0240468	0.0138142	0.019009	0.0160617	0.457194	0.999377	-0.00658546	0.000630683	-0.0996	0.279518	-0.339899
ACTR3C_653857	ACTR3C	0.0611116	0.0447136	0.0868335	0.0870458	0.0905613	0.115693	0.0893914	0.0506899	0.456911	0.999377	-0.450732	0.003523	-0.121	0.669722	-0.340168
CEL_1056	CEL	0.00653584	0.00562743	0.0175779	0.034296	0.0400999	0.0606763	0.0150602	0.0215684	0.456911	0.999377	-0.215898	0.964279	0.121	0.825636	-0.340168
CLEC1B_51266	CLEC1B	0.000702265	0.000394399	0.00256048	0.00438525	0.0110688	0.00941868	0.00174976	0.000813672	0.456911	0.999377	-0.832361	0.776247	-0.121	0.966012	-0.340168
DSTN_11034	DSTN	0.0216827	0.0164029	0.0450168	0.0305761	0.0635483	0.0484365	0.0484431	0.0154621	0.456911	0.999377	-0.402592	-0.558063	-0.121	0.90341	-0.340168
FBLN1_2192	FBLN1	0.0153084	0.0103969	0.029127	0.0189811	0.0473296	0.0194788	0.0266202	0.0241328	0.456911	0.999377	-0.558169	-0.617794	-0.121	0.229273	-0.340168
GDA_9615	GDA	0.00984056	0.00458286	0.0205668	0.0356401	0.0306603	0.0887302	0.0211709	0.00901675	0.456911	0.999377	-1.10249	0.793185	-0.121	0.784569	-0.340168
THBS4_7060	THBS4	0.00803506	0.00745419	0.017868	0.00991404	0.0306528	0.0100129	0.017458	0.01099	0.456911	0.999377	-0.108257	-0.849834	-0.121	0.397183	-0.340168
TAZ_6901	TAZ	0.400678	0.377817	0.437724	0.356315	0.314825	0.258597	0.576126	0.360291	0.45653	0.999377	-0.0847541	-0.296871	-0.049	0.285364	-0.340531
CHPF2_54480	CHPF2	0.0151549	0.0146446	0.033612	0.0194586	0.0584352	0.0190833	0.0370515	0.0140371	0.455828	0.999377	-0.0494129	-0.78857	-0.121	0.575707	-0.341199
CLDND1_56650	CLDND1	0.0549757	0.0467413	0.0802896	0.0613748	0.0783757	0.0559367	0.0813435	0.0801991	0.455828	0.999377	-0.234095	-0.387567	-0.121	0.608987	-0.341199
MARCH8_220972	2022-03-08	0.0277135	0.0160103	0.0554751	0.0320599	0.0757425	0.03318	0.0600967	0.0116807	0.455828	0.999377	-0.791584	-0.791071	-0.121	0.763817	-0.341199
OR51I2_390064	OR51I2	0.155342	0.114427	0.192504	0.145721	0.149832	0.0853154	0.204351	0.100705	0.455828	0.999377	-0.441027	-0.401675	-0.121	0.933547	-0.341199
OR5H14_403273	OR5H14	0.00162885	0.00141448	0.00525385	0.0025486	0.0114317	0.00288672	0.00406789	0.003602	0.455828	0.999377	-0.203579	-1.04367	-0.121	0.857066	-0.341199
PLEKHO1_51177	PLEKHO1	0.00306796	0.00228329	0.00834535	0.00587529	0.0179079	0.00867661	0.00704249	0.00411548	0.455828	0.999377	-0.426166	-0.506313	-0.121	0.802019	-0.341199
PMEPA1_56937	PMEPA1	0.01029	0.00715879	0.0286151	0.0374855	0.0592073	0.101602	0.0209671	0.00399178	0.455828	0.999377	-0.523453	0.389556	-0.121	0.640889	-0.341199
ZNF573_126231	ZNF573	0.00278312	0.00182776	0.00637645	0.00362597	0.0115661	0.0043828	0.0052882	0.00485253	0.455828	0.999377	-0.606626	-0.814384	-0.121	0.436746	-0.341199
PPP1R8_5511	PPP1R8	0.980979	0.976789	0.968065	0.968984	0.0421577	0.0245561	0.0305492	0.0385563	0.455828	0.999377	-0.00617591	0.0013685	-0.121	0.292478	-0.341199
CBR3_874	CBR3	0.0100767	0.00722745	0.0314277	0.0182772	0.060485	0.0207	0.0292085	0.0298823	0.454745	0.999377	-0.479462	-0.781994	-0.121	0.766054	-0.342232
FAM71F2_346653	FAM71F2	0.0657205	0.0472152	0.101533	0.0857468	0.106213	0.104992	0.108523	0.0750159	0.454745	0.999377	-0.477091	-0.243793	-0.121	0.515882	-0.342232
FLAD1_80308	FLAD1	0.00360599	0.0022242	0.0157654	0.0139914	0.0485322	0.0314375	0.0112415	0.0129277	0.454745	0.999377	-0.697113	-0.172221	-0.121	0.769416	-0.342232
ICAM1_3383	ICAM1	0.0038744	0.00218964	0.0119491	0.00538392	0.0368868	0.00570422	0.00979568	0.00670281	0.454745	0.999377	-0.823278	-1.15017	-0.121	0.938197	-0.342232
KLF14_136259	KLF14	0.0237852	0.0131486	0.0430168	0.0300835	0.065997	0.0354199	0.0403559	0.0379623	0.454745	0.999377	-0.85516	-0.515931	-0.121	0.83193	-0.342232
LUC7L2_51631	LUC7L2	0.289731	0.277537	0.358773	0.307232	0.276421	0.27938	0.464547	0.216845	0.454745	0.999377	-0.0620307	-0.223744	-0.121	0.273142	-0.342232
OR8I2_120586	OR8I2	0.127025	0.0888334	0.174591	0.160124	0.153373	0.163686	0.189176	0.224093	0.454745	0.999377	-0.515943	-0.124788	-0.121	0.858295	-0.342232
PDCL_5082	PDCL	0.366911	0.195907	0.407582	0.359096	0.282785	0.332005	0.498304	0.59348	0.454745	0.999377	-0.905256	-0.18272	-0.121	0.756147	-0.342232
PIWIL3_440822	PIWIL3	0.116788	0.0924797	0.155361	0.135791	0.129785	0.120651	0.161276	0.190636	0.454745	0.999377	-0.336681	-0.194237	-0.121	0.853762	-0.342232
PSMB9_5698	PSMB9	0.0347636	0.0312917	0.0616311	0.0431494	0.0815115	0.0524717	0.06118	0.0360143	0.454745	0.999377	-0.151799	-0.51432	-0.121	0.241659	-0.342232
RNASEH1_246243	RNASEH1	0.131072	0.111973	0.168881	0.126767	0.153806	0.103595	0.195418	0.105464	0.454745	0.999377	-0.227213	-0.413824	-0.121	0.443926	-0.342232
SEPT4_5414	2022-09-04	0.0120072	0.0115976	0.0264364	0.0168297	0.0380159	0.0182223	0.0262321	0.0165236	0.454745	0.999377	-0.0500833	-0.651516	-0.121	0.338885	-0.342232
SH3PXD2A_9644	SH3PXD2A	0.197159	0.143538	0.23907	0.204393	0.173942	0.163689	0.219093	0.211982	0.454745	0.999377	-0.457924	-0.22609	-0.121	0.759856	-0.342232
SHF_90525	SHF	0.0105899	0.0061831	0.0218254	0.0150191	0.0369911	0.01651	0.0208472	0.0289518	0.454745	0.999377	-0.776289	-0.539206	-0.121	0.490692	-0.342232
SLPI_6590	SLPI	0.0154031	0.0123636	0.0311067	0.0198426	0.0423301	0.0234173	0.0344382	0.0237135	0.454745	0.999377	-0.317127	-0.648627	-0.121	0.770844	-0.342232
SNAP23_8773	SNAP23	0.845871	0.362955	0.659766	0.520436	0.356428	0.438359	0.685324	0.848451	0.454745	0.999377	-1.22065	-0.342233	-0.121	0.00102987	-0.342232
UBR2_23304	UBR2	0.0461437	0.0300166	0.0818606	0.0707458	0.102241	0.100601	0.0851406	0.0758888	0.453885	0.999377	-0.620372	-0.210525	-0.1	0.664792	-0.343055
APOL5_80831	APOL5	0.0250028	0.0155547	0.0432598	0.0613935	0.0516902	0.111701	0.0484175	0.0387563	0.453664	0.999377	-0.684743	0.505061	-0.122	0.882751	-0.343265
FGFR1OP2_26127	FGFR1OP2	0.248506	0.147447	0.291496	0.266569	0.206902	0.249521	0.31386	0.305422	0.453664	0.999377	-0.753081	-0.128963	-0.122	0.889212	-0.343265
IGSF21_84966	IGSF21	0.00865868	0.00659735	0.0178143	0.0461611	0.0300032	0.0845877	0.0155812	0.0273283	0.453664	0.999377	-0.392261	1.37364	0.122	0.736128	-0.343265
MAPK1IP1L_93487	MAPK1IP1L	0.0350652	0.0313138	0.0655381	0.0456341	0.0894212	0.0456967	0.0601669	0.0395268	0.453664	0.999377	-0.163241	-0.52222	-0.122	0.769469	-0.343265
NUP37_79023	NUP37	0.171552	0.141394	0.252427	0.196657	0.235744	0.207263	0.310399	0.164031	0.453664	0.999377	-0.27892	-0.36018	-0.122	0.887457	-0.343265
R3HDM2_22864	R3HDM2	0.0309178	0.0244585	0.0542943	0.0387517	0.0801809	0.0478845	0.0504416	0.0276432	0.453664	0.999377	-0.3381	-0.486541	-0.122	0.990719	-0.343265
SLC7A1_6541	SLC7A1	0.0326291	0.0201212	0.19535	0.179714	0.297912	0.314593	0.236389	0.182824	0.453664	0.999377	-0.697446	-0.120364	-0.122	0.863039	-0.343265
SLC8B1_80024	SLC8B1	0.0181282	0.0105132	0.0328123	0.0256158	0.049442	0.0324486	0.0299646	0.0354543	0.453664	0.999377	-0.786039	-0.357203	-0.122	0.802839	-0.343265
STRC_161497	STRC	0.0161657	0.0127062	0.0383662	0.0200682	0.0597252	0.0211695	0.0373434	0.0127038	0.453664	0.999377	-0.347411	-0.934927	-0.122	0.820558	-0.343265
SYT11_23208	SYT11	0.0797326	0.0494233	0.120373	0.105219	0.126576	0.118166	0.132103	0.133805	0.453664	0.999377	-0.689978	-0.194116	-0.122	0.652231	-0.343265
GGPS1_9453	GGPS1	0.98616	0.982756	0.969864	0.975465	0.0727142	0.0272377	0.0239208	0.00863007	0.453663	0.999377	-0.00498848	0.00830673	-0.122	0.813325	-0.343266
CHD3_1107	CHD3	0.0304114	0.0244724	0.0466917	0.0585955	0.0594372	0.0607911	0.046716	0.0553011	0.452784	0.999377	-0.313458	0.327625	0.139	0.831587	-0.344109
B9D1_27077	B9D1	0.0211856	0.0130534	0.0453753	0.0251278	0.0632217	0.0249508	0.0507889	0.0337437	0.452585	0.999377	-0.698661	-0.852626	-0.122	0.963856	-0.3443
CC2D2A_57545	CC2D2A	0.0116433	0.0102942	0.0194432	0.0181898	0.0274968	0.0144972	0.0193365	0.0161922	0.452585	0.999377	-0.177659	-0.0961356	0.122	0.956078	-0.3443
MAP1LC3B_81631	MAP1LC3B	0.236223	0.235443	0.270407	0.232319	0.180489	0.179375	0.257753	0.333715	0.452585	0.999377	-0.00477162	-0.219024	-0.122	0.38395	-0.3443
NPC1_4864	NPC1	0.0351436	0.0206278	0.0870076	0.0522885	0.130103	0.0661451	0.0914648	0.0736424	0.452585	0.999377	-0.768668	-0.734649	-0.122	0.0771428	-0.3443
SCNN1D_6339	SCNN1D	0.0763777	0.0386922	0.109264	0.0998973	0.105845	0.109892	0.12047	0.164432	0.452585	0.999377	-0.981108	-0.129299	-0.122	0.554342	-0.3443
TUBA1B_10376	TUBA1B	0.678643	0.617675	0.606242	0.546629	0.277299	0.3022	0.453532	0.401483	0.452585	0.999377	-0.135805	-0.149331	-0.122	0.760936	-0.3443
UBE3C_9690	UBE3C	0.0186994	0.0118836	0.0381817	0.0428536	0.0560638	0.0729143	0.0378824	0.0121832	0.452585	0.999377	-0.654012	0.166533	-0.122	0.958097	-0.3443
HEATR1_55127	HEATR1	0.989121	0.987045	0.98086	0.985473	0.0258277	0.00684702	0.0237016	0.0097342	0.452584	0.999377	-0.00303209	0.00676925	-0.122	0.916599	-0.344301
CES1_1066	CES1	0.0134415	0.0111697	0.029191	0.0131971	0.0491738	0.010455	0.0303839	0.00913823	0.451507	0.999377	-0.267099	-1.1453	-0.122	0.300226	-0.345336
CXCL9_4283	CXCL9	0.00380547	0.00354086	0.00878082	0.00623753	0.0159246	0.0104529	0.00775547	0.00364592	0.451507	0.999377	-0.103977	-0.493381	-0.122	0.219122	-0.345336
CYP2F1_1572	CYP2F1	0.0176386	0.016148	0.0354482	0.0621137	0.0550849	0.0925134	0.0347944	0.027149	0.451507	0.999377	-0.127376	0.8092	0.122	0.870848	-0.345336
DYNC1H1_1778	DYNC1H1	0.989864	0.986634	0.985684	0.985666	0.0161179	0.00979031	0.0160448	0.0150446	0.451507	0.999377	-0.00471472	-2.68667e-05	-0.122	0.819923	-0.345336
MTMR3_8897	MTMR3	0.151858	0.126762	0.204934	0.167472	0.17982	0.159384	0.205199	0.173653	0.451507	0.999377	-0.260604	-0.291236	-0.122	0.537151	-0.345336
RINT1_60561	RINT1	0.730056	0.674111	0.673147	0.62769	0.224457	0.240335	0.330796	0.327286	0.451507	0.999377	-0.115021	-0.100869	-0.122	0.460847	-0.345336
SLC46A2_57864	SLC46A2	0.0340704	0.0264904	0.0615459	0.0427355	0.0819367	0.0448447	0.0619345	0.0416061	0.451507	0.999377	-0.36305	-0.526226	-0.122	0.854859	-0.345336
SNRPB2_6629	SNRPB2	0.608539	0.297086	0.553087	0.458806	0.360729	0.364099	0.710229	0.660804	0.451507	0.999377	-1.03447	-0.269621	-0.122	0.0783407	-0.345336
TES_26136	TES	0.0189005	0.0137031	0.0338211	0.02389	0.0580343	0.0246418	0.0331811	0.0259927	0.451507	0.999377	-0.463922	-0.501519	-0.122	0.67352	-0.345336
SPC25_57405	SPC25	0.975992	0.975289	0.968656	0.967253	0.0347455	0.0253368	0.0303393	0.00863105	0.451507	0.999377	-0.00103926	-0.00209057	-0.122	0.509735	-0.345336
RPL10A_4736	RPL10A	0.998914	0.996945	0.993774	0.995833	0.0159916	0.00456254	0.00669702	0.00507722	0.451487	0.999377	-0.00284652	0.00298573	-0.122	0.987758	-0.345355
ZNRD1_30834	ZNRD1	0.936503	0.936255	0.885431	0.912504	0.148108	0.0841671	0.0822357	0.0846276	0.450588	0.999377	-0.000383274	0.0434507	0.139	0.851576	-0.34622
CHMP2B_25978	CHMP2B	0.00112141	0.000524415	0.00506986	0.00343415	0.0195662	0.00683233	0.00266458	0.000872207	0.45043	0.999377	-1.09653	-0.561992	-0.123	0.572937	-0.346373
CIAO2A_84191	CIAO2A	0.27129	0.238389	0.29369	0.247905	0.191175	0.171125	0.295081	0.293344	0.45043	0.999377	-0.186517	-0.244506	-0.123	0.196284	-0.346373
CRNKL1_51340	CRNKL1	0.980256	0.978855	0.969979	0.971463	0.0350177	0.0190647	0.0287831	0.0234438	0.45043	0.999377	-0.00206241	0.002206	-0.123	0.911726	-0.346373
CSGALNACT1_55790	CSGALNACT1	0.00399021	0.00360843	0.0109204	0.0212573	0.0253675	0.0523147	0.00819405	0.00552423	0.45043	0.999377	-0.145094	0.960931	0.123	0.952005	-0.346373
CYP1A2_1544	CYP1A2	0.0684653	0.0560535	0.107532	0.158187	0.112668	0.180677	0.11091	0.174086	0.45043	0.999377	-0.288569	0.556862	0.123	0.921412	-0.346373
FAM89A_375061	FAM89A	0.00367896	0.00250437	0.0110753	0.00408654	0.0286829	0.00413701	0.00872779	0.00314606	0.45043	0.999377	-0.554852	-1.43839	-0.123	0.953588	-0.346373
KCNAB2_8514	KCNAB2	0.0144076	0.0109265	0.0328296	0.0178502	0.0484209	0.0174469	0.033148	0.0157831	0.45043	0.999377	-0.398991	-0.879052	-0.123	0.821077	-0.346373
MGAT1_4245	MGAT1	0.448445	0.448319	0.446843	0.502422	0.272373	0.223003	0.448883	0.390014	0.45043	0.999377	-0.000405303	0.169129	0.123	0.570616	-0.346373
MZT2B_80097	MZT2B	0.038633	0.0341131	0.0786454	0.0515449	0.104388	0.0641918	0.0793897	0.0517977	0.45043	0.999377	-0.179508	-0.609533	-0.123	0.14411	-0.346373
NECAB2_54550	NECAB2	0.00155975	0.00143763	0.00589336	0.00640807	0.0158351	0.00883779	0.00391732	0.00501293	0.45043	0.999377	-0.117626	0.120799	0.123	0.804497	-0.346373
VPS4B_9525	VPS4B	0.0339834	0.0277288	0.161644	0.167845	0.269978	0.347839	0.139665	0.059292	0.45043	0.999377	-0.293445	0.0543094	-0.123	0.195566	-0.346373
XKR3_150165	XKR3	0.00193035	0.00116919	0.00510904	0.00806253	0.0105598	0.0203269	0.00451779	0.00466278	0.45043	0.999377	-0.723357	0.658181	-0.123	0.519796	-0.346373
HIST2H4B_554313	HIST2H4B	0.10773	0.077915	0.17493	0.142411	0.18956	0.181725	0.20047	0.136474	0.449355	0.999377	-0.467441	-0.296718	-0.123	0.811754	-0.34741
MFSD12_126321	MFSD12	0.0133551	0.00996589	0.0295915	0.0230073	0.0535119	0.0347114	0.0309235	0.0133694	0.449355	0.999377	-0.422319	-0.363089	-0.123	0.819557	-0.34741
NTN4_59277	NTN4	0.0174076	0.0169848	0.0334474	0.0284858	0.0408657	0.0355768	0.0336442	0.0325588	0.449355	0.999377	-0.0354766	-0.23165	-0.123	0.942834	-0.34741
PPP2R2A_5520	PPP2R2A	0.163474	0.148477	0.284326	0.199671	0.30421	0.214476	0.468722	0.29106	0.449355	0.999377	-0.138829	-0.50992	-0.123	0.610423	-0.34741
SLC15A3_51296	SLC15A3	0.0331609	0.0152946	0.0608786	0.0536761	0.0858355	0.0807093	0.059243	0.0576668	0.449355	0.999377	-1.11646	-0.181655	-0.123	0.454536	-0.34741
TPD52L3_89882	TPD52L3	0.00483502	0.00459845	0.0121448	0.0161566	0.0309718	0.0252853	0.0104971	0.00850307	0.449355	0.999377	-0.0723749	0.411789	0.123	0.529158	-0.34741
CXCR3_2833	CXCR3	0.00492483	0.00464611	0.0117067	0.00534067	0.0255763	0.0044838	0.00953363	0.00362527	0.448468	0.999377	-0.0840488	-1.13224	-0.051	0.678693	-0.348268
BARHL1_56751	BARHL1	0.0443122	0.0397413	0.0689089	0.0573295	0.0755649	0.0586307	0.0697679	0.0839697	0.448281	0.999377	-0.157065	-0.265411	-0.123	0.286388	-0.348449
EPG5_57724	EPG5	0.00531258	0.00484512	0.0336333	0.00725774	0.0835638	0.00658284	0.0228731	0.0118319	0.448281	0.999377	-0.132879	-2.2123	-0.123	0.0450107	-0.348449
NCKIPSD_51517	NCKIPSD	0.020808	0.0185116	0.0408578	0.0242395	0.0575475	0.0216132	0.0390841	0.0192184	0.448281	0.999377	-0.168715	-0.753252	-0.123	0.524522	-0.348449
SNX18_112574	SNX18	0.0132808	0.0105853	0.0322223	0.0232316	0.0642676	0.040549	0.0264277	0.020363	0.448281	0.999377	-0.327272	-0.471973	-0.123	0.876677	-0.348449
ATP6V1F_9296	ATP6V1F	0.99972	0.999612	0.99475	0.998344	0.02033	0.00234009	0.00252764	0.002868	0.447679	0.999377	-0.00015471	0.00520333	-0.123	0.799239	-0.349033
ARHGDIA_396	ARHGDIA	0.0526412	0.0513754	0.105287	0.071081	0.142693	0.0807666	0.113838	0.0765237	0.447209	0.999377	-0.0351162	-0.566795	-0.123	0.772201	-0.349489
ARL17A_51326	ARL17A	0.00526797	0.00357815	0.0205792	0.0314185	0.0457605	0.0661313	0.0159755	0.0103837	0.447209	0.999377	-0.558036	0.610424	-0.123	0.93078	-0.349489
IRF5_3663	IRF5	0.0621065	0.0437186	0.101166	0.0929968	0.11283	0.119048	0.108379	0.112576	0.447209	0.999377	-0.506498	-0.121465	-0.123	0.947677	-0.349489
KCNA2_3737	KCNA2	0.00642993	0.00454252	0.0152786	0.0255598	0.0274177	0.0544912	0.0132906	0.00758522	0.447209	0.999377	-0.501309	0.742365	-0.123	0.9095	-0.349489
NT5M_56953	NT5M	0.0128109	0.00955996	0.0323361	0.0203528	0.0717433	0.0242781	0.0253675	0.0238348	0.447209	0.999377	-0.422293	-0.667918	-0.123	0.486916	-0.349489
TRMT61B_55006	TRMT61B	0.0993295	0.0991523	0.13916	0.145679	0.140788	0.0993105	0.145719	0.138502	0.447209	0.999377	-0.00257617	0.0660475	0.123	0.153097	-0.349489
UPF1_5976	UPF1	0.946235	0.936923	0.920939	0.911393	0.0866512	0.0808602	0.0642389	0.0792716	0.446214	0.999377	-0.0142673	-0.0150319	-0.103	0.26019	-0.350457
SMIM10_644538	SMIM10	0.00350166	0.00307711	0.0131384	0.0176194	0.0352945	0.0498698	0.0100398	0.00304797	0.44618	0.999377	-0.186463	0.423376	-0.0516	0.295851	-0.35049
ZRSR2_8233	ZRSR2	0.979307	0.976821	0.965625	0.969326	0.0538698	0.0216472	0.0315523	0.0403291	0.44618	0.999377	-0.00366678	0.00551923	-0.0516	0.0787093	-0.35049
ACTN2_88	ACTN2	0.0329803	0.0252298	0.0557187	0.0530497	0.0680022	0.0765308	0.0550291	0.0330582	0.446138	0.999377	-0.38648	-0.0708185	-0.124	0.880612	-0.35053
APOM_55937	APOM	0.0279365	0.0168112	0.0469434	0.0518327	0.0639738	0.102943	0.0425995	0.0258776	0.446138	0.999377	-0.732728	0.142939	-0.124	0.0330738	-0.35053
ASNS_440	ASNS	0.144634	0.0890858	0.237303	0.229457	0.254033	0.309872	0.257448	0.213064	0.446138	0.999377	-0.699142	-0.048506	-0.124	0.966109	-0.35053
CIART_148523	CIART	0.0698699	0.0540779	0.117849	0.104801	0.135294	0.122783	0.122767	0.131468	0.446138	0.999377	-0.369632	-0.16929	-0.124	0.481448	-0.35053
DDA1_79016	DDA1	0.305915	0.255899	0.353157	0.429191	0.235796	0.307086	0.338719	0.587927	0.446138	0.999377	-0.25756	0.281309	0.124	0.0925223	-0.35053
GSX2_170825	GSX2	0.0258891	0.0195266	0.0553677	0.0236798	0.102769	0.0154444	0.0433994	0.0265414	0.446138	0.999377	-0.406904	-1.22539	-0.124	0.762344	-0.35053
IDNK_414328	IDNK	0.0102526	0.0085115	0.0231585	0.0122423	0.0420157	0.0113147	0.02277	0.0109614	0.446138	0.999377	-0.268509	-0.919672	-0.124	0.841885	-0.35053
LARP7_51574	LARP7	0.011227	0.00620853	0.049198	0.0361283	0.0930083	0.0616539	0.0496358	0.0305377	0.446138	0.999377	-0.854649	-0.445469	-0.124	0.333735	-0.35053
MCU_90550	MCU	0.024002	0.0121476	0.0440527	0.0294664	0.0654842	0.0303245	0.0399656	0.0365116	0.446138	0.999377	-0.982483	-0.580158	-0.124	0.992535	-0.35053
TBC1D22B_55633	TBC1D22B	0.150295	0.136597	0.180658	0.237863	0.143633	0.205212	0.178877	0.256786	0.446138	0.999377	-0.137865	0.396873	0.124	0.822913	-0.35053
TEKT5_146279	TEKT5	0.0152719	0.010235	0.0319968	0.033825	0.0541256	0.0546638	0.0296502	0.043526	0.446138	0.999377	-0.577361	0.080162	-0.124	0.933617	-0.35053
TEX14_56155	TEX14	0.0418322	0.0250205	0.0759864	0.0416213	0.0993068	0.0316295	0.0826718	0.0414182	0.446138	0.999377	-0.741506	-0.868417	-0.124	0.489837	-0.35053
TNFAIP2_7127	TNFAIP2	0.0039741	0.00194249	0.0115444	0.019702	0.0279529	0.0495057	0.0098078	0.00850545	0.446138	0.999377	-1.03272	0.771151	-0.124	0.959861	-0.35053
TRIM63_84676	TRIM63	0.009534	0.00664583	0.0198443	0.0123915	0.0363779	0.0163239	0.0208041	0.00672816	0.446138	0.999377	-0.520632	-0.679368	-0.124	0.625086	-0.35053
WFDC11_259239	WFDC11	0.0110532	0.00585456	0.0239739	0.0330964	0.0445195	0.0734093	0.0215918	0.0197396	0.446138	0.999377	-0.916838	0.465208	-0.124	0.715214	-0.35053
BCL2L15_440603	BCL2L15	0.00681565	0.00326622	0.0160191	0.00912601	0.0425087	0.00878261	0.0132194	0.0141113	0.445069	0.999377	-1.06123	-0.811739	-0.124	0.347033	-0.351573
CYP4F2_8529	CYP4F2	0.236273	0.205154	0.259637	0.206656	0.180246	0.0934697	0.242578	0.131489	0.445069	0.999377	-0.203749	-0.329263	-0.124	0.545458	-0.351573
MARVELD2_153562	MARVELD2	0.00707329	0.00400489	0.0164886	0.0126428	0.0276033	0.0171544	0.0152703	0.0123985	0.445069	0.999377	-0.82062	-0.383157	-0.124	0.785225	-0.351573
RPL41_6171	RPL41	0.854384	0.840422	0.81737	0.795197	0.146872	0.157653	0.146168	0.127673	0.445069	0.999377	-0.0237705	-0.0396762	-0.124	0.611506	-0.351573
STH_246744	STH	0.0540542	0.0342229	0.0838552	0.0699408	0.0946708	0.0745617	0.0884389	0.0948763	0.445069	0.999377	-0.659443	-0.261767	-0.124	0.282449	-0.351573
TIGAR_57103	TIGAR	0.00345658	0.00212659	0.0110018	0.00454057	0.0239336	0.00465173	0.00894949	0.00640642	0.445069	0.999377	-0.700801	-1.27679	-0.124	0.866077	-0.351573
TMEM8B_51754	TMEM8B	0.00142442	0.00108332	0.0062092	0.00148191	0.0317346	0.00135524	0.0036978	0.00127702	0.445069	0.999377	-0.394912	-2.06695	-0.124	0.771892	-0.351573
TTC3_7267	TTC3	0.00381272	0.00231951	0.0138536	0.00853216	0.0318108	0.0144503	0.0104891	0.00540174	0.445069	0.999377	-0.717	-0.699281	-0.124	0.913921	-0.351573
C14orf93_60686	C14orf93	0.0108764	0.00860487	0.0235329	0.0117417	0.0415094	0.0107122	0.0201973	0.0137646	0.444001	0.999377	-0.337982	-1.00304	-0.124	0.982207	-0.352616
CD2BP2_10421	CD2BP2	0.523343	0.450004	0.512595	0.456321	0.260267	0.232099	0.424216	0.361198	0.444001	0.999377	-0.217817	-0.16777	-0.124	0.619521	-0.352616
GPRIN3_285513	GPRIN3	0.0852073	0.0522665	0.115548	0.100868	0.105624	0.105945	0.122209	0.115677	0.444001	0.999377	-0.705092	-0.196021	-0.124	0.150232	-0.352616
HEATR6_63897	HEATR6	0.070784	0.0674484	0.142527	0.0972503	0.170223	0.121072	0.157052	0.0708945	0.444001	0.999377	-0.0696382	-0.551456	-0.124	0.729446	-0.352616
HIST1H3I_8354	HIST1H3I	0.207588	0.194468	0.27694	0.214804	0.234458	0.178743	0.337929	0.213647	0.444001	0.999377	-0.0941872	-0.366552	-0.124	0.555435	-0.352616
POMGNT1_55624	POMGNT1	0.0375829	0.0257981	0.0588183	0.0436093	0.0695403	0.0414298	0.0649003	0.048039	0.444001	0.999377	-0.542809	-0.431627	-0.124	0.784035	-0.352616
PTCH1_5727	PTCH1	0.00223357	0.00094505	0.0076306	0.00440479	0.0165464	0.00617896	0.00671537	0.00669566	0.444001	0.999377	-1.24089	-0.792723	-0.124	0.855001	-0.352616
SNRPA_6626	SNRPA	0.47747	0.437384	0.471741	0.424044	0.256598	0.169763	0.428037	0.180738	0.444001	0.999377	-0.126511	-0.153779	-0.124	0.301629	-0.352616
ZBTB11_27107	ZBTB11	0.983359	0.982603	0.973417	0.973519	0.0429201	0.0254517	0.0288768	0.0115201	0.444001	0.999377	-0.00110925	0.000151904	-0.124	0.920439	-0.352616
ABRA_137735	ABRA	0.0337018	0.0202419	0.0632892	0.0489278	0.0875238	0.0607476	0.0676295	0.0585236	0.442935	0.999377	-0.735482	-0.371306	-0.125	0.27478	-0.35366
ALKBH4_54784	ALKBH4	0.0483579	0.0399777	0.0832942	0.0463354	0.102809	0.0312321	0.0821102	0.0299836	0.442935	0.999377	-0.274558	-0.846101	-0.125	0.973748	-0.35366
ARHGAP21_57584	ARHGAP21	0.00797051	0.00555844	0.0264062	0.0182487	0.054124	0.034125	0.0233533	0.0169903	0.442935	0.999377	-0.519992	-0.533079	-0.125	0.956301	-0.35366
BFSP1_631	BFSP1	0.00667623	0.00363931	0.0192421	0.011131	0.0413358	0.013244	0.0175891	0.0168837	0.442935	0.999377	-0.875367	-0.789681	-0.125	0.919963	-0.35366
CNR2_1269	CNR2	0.00645244	0.00329206	0.0180309	0.0140792	0.0360369	0.0284355	0.0149855	0.0134497	0.442935	0.999377	-0.970857	-0.356909	-0.125	0.606354	-0.35366
FAM84B_157638	FAM84B	0.024243	0.0197215	0.0487754	0.0233054	0.0880355	0.0170187	0.0451062	0.0259693	0.442935	0.999377	-0.297796	-1.06549	-0.125	0.786595	-0.35366
FEM1B_10116	FEM1B	0.0263761	0.0218224	0.0622483	0.0472659	0.116964	0.0866081	0.0559761	0.0278887	0.442935	0.999377	-0.27342	-0.397234	-0.125	0.810046	-0.35366
FOXD4_2298	FOXD4	0.980012	0.978353	0.973629	0.976002	0.03601	0.010797	0.0237858	0.00598892	0.442935	0.999377	-0.00244427	0.0035111	-0.125	0.615711	-0.35366
FPR3_2359	FPR3	0.00821508	0.00618541	0.018706	0.0121285	0.0318472	0.0167288	0.0159485	0.0144803	0.442935	0.999377	-0.409405	-0.625103	-0.125	0.795628	-0.35366
GCH1_2643	GCH1	0.0273362	0.0241822	0.0565868	0.0701191	0.0868679	0.159183	0.0561011	0.0272459	0.442935	0.999377	-0.176869	0.309343	-0.125	0.760777	-0.35366
NHLRC1_378884	NHLRC1	0.0516784	0.0413096	0.0764471	0.06398	0.0878881	0.0880763	0.0703936	0.0222653	0.442935	0.999377	-0.323083	-0.256841	-0.125	0.92339	-0.35366
SERPINB2_5055	SERPINB2	0.000934757	0.000618658	0.00328536	0.00844003	0.00804374	0.0267874	0.00247916	0.00087759	0.442935	0.999377	-0.595448	1.3612	-0.125	0.974289	-0.35366
SLC8A3_6547	SLC8A3	0.00346771	0.00246026	0.0109595	0.00606389	0.026814	0.00893054	0.00786594	0.00644596	0.442935	0.999377	-0.495173	-0.853865	-0.125	0.820884	-0.35366
SYT1_6857	SYT1	0.00616393	0.00527511	0.0137579	0.00634789	0.0252354	0.00567445	0.0114445	0.00414495	0.442935	0.999377	-0.224648	-1.11591	-0.125	0.831636	-0.35366
WDR55_54853	WDR55	0.974685	0.971449	0.963895	0.96346	0.0404507	0.0286266	0.0290648	0.0139625	0.442935	0.999377	-0.00479739	-0.000650621	-0.125	0.808705	-0.35366
CDHR5_53841	CDHR5	0.00626491	0.0051578	0.0155122	0.0071456	0.0316089	0.00606033	0.0135455	0.008128	0.44187	0.999377	-0.280537	-1.11827	-0.125	0.817174	-0.354705
FAM183A_440585	FAM183A	0.154639	0.123775	0.186525	0.149337	0.140992	0.107044	0.180196	0.152508	0.44187	0.999377	-0.32119	-0.320791	-0.125	0.909704	-0.354705
FBXW2_26190	FBXW2	0.0151714	0.0143231	0.0301668	0.0162733	0.0506674	0.0137774	0.0285217	0.0152889	0.44187	0.999377	-0.0830121	-0.890452	-0.125	0.189711	-0.354705
MOGAT1_116255	MOGAT1	0.00470688	0.00400825	0.0144638	0.0211645	0.0303601	0.0413884	0.0104728	0.0188913	0.44187	0.999377	-0.231798	0.549201	0.125	0.954203	-0.354705
MSMO1_6307	MSMO1	0.000536529	0.000333028	0.0111516	0.00118861	0.063063	0.00235522	0.00191641	0.00111737	0.44187	0.999377	-0.688014	-3.22991	-0.125	0.802943	-0.354705
NLN_57486	NLN	0.0105101	0.00598807	0.023437	0.0253347	0.0473932	0.0461823	0.019204	0.0152499	0.44187	0.999377	-0.811613	0.112326	-0.125	0.998304	-0.354705
TAS1R3_83756	TAS1R3	0.0111538	0.00797811	0.0239608	0.0154819	0.03782	0.018354	0.0232171	0.0240781	0.44187	0.999377	-0.483413	-0.630096	-0.125	0.776602	-0.354705
TMUB1_83590	TMUB1	0.00142669	0.000846977	0.00459812	0.004248	0.0113149	0.0101414	0.0031263	0.000911663	0.44187	0.999377	-0.752278	-0.114261	-0.125	0.781044	-0.354705
UGT2A3_79799	UGT2A3	0.0179442	0.0136623	0.0403676	0.0266317	0.0606438	0.0330224	0.0393163	0.0263185	0.44187	0.999377	-0.393315	-0.600053	-0.125	0.756462	-0.354705
ZNF335_63925	ZNF335	0.524453	0.48113	0.507653	0.453361	0.243899	0.269412	0.379832	0.426986	0.441864	0.999377	-0.124385	-0.163182	-0.104	0.670574	-0.354711
ABCB7_22	ABCB7	0.961534	0.941853	0.932844	0.914922	0.0988989	0.100701	0.0505948	0.0754788	0.441623	0.999377	-0.0298356	-0.0279865	-0.0528	0.726298	-0.354948
ATXN3L_92552	ATXN3L	9.80512e-05	5.13409e-05	0.000510611	0.000398955	0.00148289	0.000899022	0.000330661	0.000197104	0.441623	0.999377	-0.933427	-0.355999	-0.0528	0.802088	-0.354948
ATP5MD_84833	ATP5MD	0.0799164	0.0797958	0.104221	0.112924	0.0897133	0.0795111	0.0917154	0.0825227	0.440807	0.999377	-0.00217876	0.115709	0.125	0.837038	-0.355752
BBS5_129880	BBS5	0.0160062	0.0139875	0.0259849	0.0332712	0.0295254	0.0389482	0.0246234	0.0156406	0.440807	0.999377	-0.194493	0.356601	0.125	0.521789	-0.355752
C22orf15_150248	C22orf15	0.0238806	0.0140585	0.0516421	0.0365392	0.0700265	0.0462516	0.0521085	0.0372282	0.440807	0.999377	-0.764399	-0.499102	-0.125	0.965426	-0.355752
CYP4F22_126410	CYP4F22	0.0298399	0.0233829	0.0517018	0.0328719	0.0646777	0.0303584	0.0538106	0.0314683	0.440807	0.999377	-0.351785	-0.653358	-0.125	0.812914	-0.355752
FOXD4L1_200350	FOXD4L1	0.0741457	0.0406522	0.107208	0.0996628	0.116461	0.138575	0.116717	0.102032	0.440807	0.999377	-0.867028	-0.10529	-0.125	0.165167	-0.355752
HPSE_10855	HPSE	0.0379496	0.031705	0.0582041	0.0486236	0.0653237	0.0550212	0.0602448	0.0628144	0.440807	0.999377	-0.259373	-0.259465	-0.125	0.863826	-0.355752
INTS13_55726	INTS13	0.561342	0.444742	0.535766	0.479536	0.242926	0.273639	0.371633	0.372531	0.440807	0.999377	-0.335911	-0.159965	-0.125	0.39087	-0.355752
LAMB4_22798	LAMB4	0.0129895	0.00938242	0.0281904	0.0205616	0.0554658	0.0262308	0.0249055	0.0209198	0.440807	0.999377	-0.469316	-0.45525	-0.125	0.884395	-0.355752
LCE2D_353141	LCE2D	0.00409786	0.00251607	0.0146759	0.0156757	0.0327079	0.0303737	0.0126653	0.00950421	0.440807	0.999377	-0.703696	0.0950767	-0.125	0.576764	-0.355752
PRKACB_5567	PRKACB	0.00526491	0.00436159	0.0163974	0.00650557	0.0382356	0.00579908	0.0127075	0.00912259	0.440807	0.999377	-0.271556	-1.33372	-0.125	0.590369	-0.355752
SEC14L6_730005	SEC14L6	0.0254734	0.0192681	0.0477871	0.0826071	0.0643551	0.178077	0.0529719	0.0217328	0.440807	0.999377	-0.402783	0.789644	-0.125	0.449145	-0.355752
TECPR2_9895	TECPR2	0.0479172	0.0336849	0.0805682	0.103316	0.0928658	0.156541	0.0895116	0.068651	0.440807	0.999377	-0.508442	0.358786	-0.125	0.528953	-0.355752
TIMM13_26517	TIMM13	0.904453	0.811525	0.843538	0.822779	0.158024	0.148671	0.176796	0.189651	0.440807	0.999377	-0.15641	-0.0359475	-0.125	0.241374	-0.355752
KCNF1_3754	KCNF1	0.00259328	0.00176586	0.0102001	0.00510529	0.0267749	0.00911883	0.00770378	0.00329989	0.439745	0.999377	-0.554402	-0.998523	-0.125	0.988365	-0.356799
MATR3_9782	MATR3	0.186007	0.18196	0.245973	0.211826	0.21578	0.216515	0.312095	0.300867	0.439745	0.999377	-0.0317352	-0.215621	-0.125	0.89816	-0.356799
ZNF394_84124	ZNF394	0.0247878	0.019041	0.0532903	0.0381858	0.0803825	0.0524713	0.0498991	0.0384045	0.439745	0.999377	-0.380519	-0.480836	-0.125	0.251335	-0.356799
HNRNPU_3192	HNRNPU	0.956553	0.932616	0.920414	0.927776	0.106175	0.053148	0.0737173	0.0403692	0.438684	0.999377	-0.0365624	0.0114927	-0.126	0.532771	-0.357848
METTL21A_151194	METTL21A	0.00260308	0.00113663	0.00874627	0.00817051	0.0253893	0.01733	0.00633511	0.00465326	0.438684	0.999377	-1.19546	-0.0982406	-0.126	0.836335	-0.357848
OR5T1_390155	OR5T1	0.00144728	0.00129618	0.00353345	0.00224715	0.00644377	0.0033751	0.00344944	0.00157744	0.438684	0.999377	-0.159077	-0.652982	-0.126	0.768457	-0.357848
PCDHB12_56124	PCDHB12	0.00428306	0.00408229	0.0113239	0.0131761	0.0204564	0.0274168	0.0109215	0.0106921	0.438684	0.999377	-0.0692631	0.218561	-0.126	0.774762	-0.357848
PKD2L2_27039	PKD2L2	0.00170465	0.000967372	0.0049326	0.00420209	0.0100669	0.00735881	0.00392127	0.00369097	0.438684	0.999377	-0.817335	-0.231241	-0.126	0.995255	-0.357848
PTPRA_5786	PTPRA	0.00236264	0.00176341	0.0088355	0.00309991	0.0230054	0.00342124	0.00604921	0.0036075	0.438684	0.999377	-0.422032	-1.51108	-0.126	0.336176	-0.357848
TNNI3_7137	TNNI3	0.0240268	0.0165037	0.035088	0.0264736	0.0434733	0.0283521	0.0319992	0.0177626	0.438684	0.999377	-0.541853	-0.40642	-0.126	0.865157	-0.357848
LOXL2_4017	LOXL2	0.0166706	0.0126461	0.0363396	0.0247801	0.0589793	0.0302667	0.03493	0.0109914	0.438618	0.999377	-0.398615	-0.552359	-0.105	0.518476	-0.357913
P2RY4_5030	P2RY4	0.000144414	8.47336e-05	0.000761195	0.00202887	0.00235706	0.00654203	0.000467753	0.000100908	0.438223	0.999377	-0.769201	1.41434	-0.0537	0.796892	-0.358305
AMZ2_51321	AMZ2	0.000799462	0.000690641	0.00222608	0.00779022	0.00423989	0.013867	0.00196675	0.00218384	0.437625	0.999377	-0.211093	1.80716	0.126	0.8311	-0.358898
BRSK1_84446	BRSK1	0.00970106	0.00837483	0.0202608	0.0246428	0.0316704	0.0291723	0.0204045	0.0244974	0.437625	0.999377	-0.212083	0.282475	0.126	0.935531	-0.358898
DDX28_55794	DDX28	0.261484	0.119777	0.310708	0.298936	0.230211	0.302114	0.344924	0.563409	0.437625	0.999377	-1.12637	-0.0557227	-0.126	0.39024	-0.358898
DNAAF5_54919	DNAAF5	0.1246	0.0947485	0.226134	0.17302	0.238571	0.19566	0.291942	0.174653	0.437625	0.999377	-0.395128	-0.386236	-0.126	0.775757	-0.358898
DSG3_1830	DSG3	0.00212582	0.00094898	0.00636555	0.00524326	0.0145786	0.010286	0.00541003	0.00348753	0.437625	0.999377	-1.16357	-0.279821	-0.126	0.95231	-0.358898
IMPG2_50939	IMPG2	0.0221942	0.0172033	0.0358264	0.0235291	0.0459767	0.0198522	0.0353334	0.0237868	0.437625	0.999377	-0.367499	-0.606577	-0.126	0.259693	-0.358898
LHX6_26468	LHX6	0.0193263	0.0116406	0.0365881	0.0469115	0.0630531	0.0958077	0.0320303	0.0221566	0.437625	0.999377	-0.731403	0.358567	-0.126	0.989068	-0.358898
ZNF57_126295	ZNF57	0.0574761	0.0327464	0.0833214	0.0600815	0.0855359	0.054231	0.0861007	0.0644861	0.437625	0.999377	-0.811625	-0.471765	-0.126	0.837422	-0.358898
ZSCAN4_201516	ZSCAN4	0.000366241	0.000288719	0.00180382	0.00136655	0.00503725	0.00364	0.00102524	0.000338119	0.437625	0.999377	-0.343129	-0.400518	-0.126	0.837303	-0.358898
JMY_133746	JMY	0.116179	0.0958447	0.150824	0.132699	0.127935	0.130829	0.149226	0.146224	0.437539	0.999377	-0.277576	-0.184707	-0.105	0.795908	-0.358983
TAF5_6877	TAF5	0.961227	0.95316	0.940127	0.940279	0.0810746	0.0608731	0.0444918	0.0237783	0.437539	0.999377	-0.0121599	0.000234	-0.105	0.990457	-0.358983
DDIAS_220042	DDIAS	0.000764158	0.000339363	0.00220663	0.00195522	0.00459961	0.00348745	0.00180482	0.00113004	0.436568	0.999377	-1.17104	-0.174516	-0.126	0.867344	-0.359948
PCDHB10_56126	PCDHB10	0.0179766	0.0132044	0.0288922	0.035907	0.0315113	0.0622793	0.0246286	0.0199623	0.436568	0.999377	-0.445101	0.313586	-0.126	0.909248	-0.359948
PDAP1_11333	PDAP1	0.955665	0.950045	0.928978	0.918895	0.0837159	0.085647	0.0582808	0.0633233	0.436568	0.999377	-0.00850945	-0.0157437	-0.126	0.825864	-0.359948
RAB5C_5878	RAB5C	0.0712634	0.0291075	0.133146	0.120482	0.166655	0.159745	0.148309	0.160689	0.436568	0.999377	-1.29177	-0.144196	-0.126	0.982047	-0.359948
RGSL1_353299	RGSL1	0.00435672	0.00365941	0.0112727	0.0102352	0.0254486	0.018888	0.0100151	0.00813912	0.436568	0.999377	-0.251631	-0.139296	-0.126	0.80565	-0.359948
SEC63_11231	SEC63	0.772256	0.719181	0.714912	0.668885	0.207848	0.22408	0.273489	0.332251	0.436568	0.999377	-0.102723	-0.0960071	-0.126	0.700766	-0.359948
SULF2_55959	SULF2	0.00893382	0.00383442	0.020701	0.016589	0.0399349	0.0221789	0.0191479	0.0193479	0.436568	0.999377	-1.22027	-0.319471	-0.126	0.77764	-0.359948
TIGD1_200765	TIGD1	0.46112	0.3381	0.45651	0.408132	0.227974	0.220698	0.370954	0.434779	0.436568	0.999377	-0.447696	-0.16161	-0.126	0.0231612	-0.359948
ZNF438_220929	ZNF438	0.00087767	0.000711378	0.00297726	0.001325	0.00859928	0.00199326	0.00202655	0.00129631	0.436568	0.999377	-0.303063	-1.168	-0.126	0.776314	-0.359948
DTL_51514	DTL	0.997477	0.995859	0.990994	0.992945	0.0293703	0.00761877	0.010572	0.00938309	0.436562	0.999377	-0.00234173	0.00283673	-0.126	0.734913	-0.359954
ERCC3_2071	ERCC3	0.692668	0.632919	0.653143	0.619774	0.194913	0.183994	0.281551	0.220373	0.436462	0.999377	-0.130144	-0.0756567	-0.105	0.950926	-0.360054
SNAI2_6591	SNAI2	0.0253632	0.0105945	0.113865	0.0713593	0.21378	0.134294	0.0804187	0.0410593	0.436462	0.999377	-1.25942	-0.674146	-0.105	0.866893	-0.360054
BSPRY_54836	BSPRY	0.021193	0.0198734	0.0370831	0.0521558	0.0471835	0.0673617	0.0379346	0.0325977	0.435512	0.999377	-0.0927492	0.492065	0.127	0.784964	-0.361
C1orf159_54991	C1orf159	0.074766	0.0668814	0.106784	0.0835494	0.105767	0.077667	0.102935	0.0533907	0.435512	0.999377	-0.160776	-0.353996	-0.127	0.938493	-0.361
CDH1_999	CDH1	0.0367244	0.0354942	0.0922256	0.076164	0.159003	0.136678	0.07891	0.049288	0.435512	0.999377	-0.0491559	-0.276058	-0.127	0.376733	-0.361
CTSV_1515	CTSV	0.0174315	0.0141371	0.0352755	0.0321332	0.0497798	0.0562551	0.0347226	0.00682761	0.435512	0.999377	-0.302211	-0.134602	-0.127	0.76693	-0.361
EPHA4_2043	EPHA4	0.00260068	0.00125773	0.0107466	0.00666734	0.0328837	0.0105728	0.00597092	0.00572442	0.435512	0.999377	-1.04807	-0.688701	-0.127	0.99465	-0.361
ESRRB_2103	ESRRB	0.0190867	0.0123746	0.0391842	0.0372943	0.0531896	0.0808616	0.0452042	0.0196754	0.435512	0.999377	-0.625189	-0.0713151	-0.127	0.888935	-0.361
MR1_3140	MR1	0.00205341	0.00102271	0.00655163	0.0037554	0.014058	0.00505327	0.00599854	0.00451411	0.435512	0.999377	-1.00562	-0.802887	-0.127	0.746493	-0.361
NUP210_23225	NUP210	0.0140639	0.0115614	0.0267471	0.0185107	0.0422689	0.0215239	0.0268997	0.0123205	0.435512	0.999377	-0.282682	-0.531022	-0.127	0.387566	-0.361
PGM5_5239	PGM5	0.244531	0.237636	0.294035	0.327127	0.2212	0.209822	0.332084	0.32968	0.435512	0.999377	-0.0412648	0.153864	0.127	0.695972	-0.361
PTMS_5763	PTMS	0.018387	0.00954201	0.0349531	0.0374341	0.0492302	0.0588435	0.0369252	0.0367791	0.435512	0.999377	-0.946321	0.0989303	-0.127	0.990445	-0.361
RTL1_388015	RTL1	0.02789	0.0209487	0.0495886	0.0458075	0.0690586	0.072077	0.0491696	0.0314682	0.435512	0.999377	-0.412887	-0.114425	-0.127	0.818607	-0.361
SSPN_8082	SSPN	0.0294659	0.0160919	0.0577591	0.0567326	0.0794283	0.0902431	0.0575381	0.0699484	0.435512	0.999377	-0.872718	-0.0258702	-0.127	0.848344	-0.361
INTS9_55756	INTS9	0.995091	0.991544	0.989161	0.985046	0.0215308	0.0204738	0.0136316	0.0213	0.435503	0.999377	-0.00515203	-0.00601325	-0.127	0.667833	-0.361009
ADRA2B_151	ADRA2B	0.051446	0.0358886	0.0840248	0.0732257	0.0862368	0.0862624	0.0949327	0.0773164	0.434457	0.999377	-0.519533	-0.198466	-0.127	0.778934	-0.362053
RNF180_285671	RNF180	0.0146036	0.0130983	0.0274672	0.016718	0.0357087	0.0159955	0.0268503	0.0165132	0.434457	0.999377	-0.156939	-0.716311	-0.127	0.103117	-0.362053
TRABD2A_129293	TRABD2A	0.00450358	0.00326752	0.0103661	0.00422931	0.0191366	0.00321293	0.00904273	0.00329836	0.434457	0.999377	-0.462877	-1.29338	-0.127	0.990836	-0.362053
CCNC_892	CCNC	0.323526	0.287189	0.369287	0.32696	0.303017	0.325869	0.559619	0.610855	0.434311	0.999377	-0.171881	-0.175629	-0.106	0.890062	-0.362199
EDA_1896	EDA	0.0293256	0.0200248	0.0569873	0.0452357	0.0785258	0.0535349	0.0591463	0.0519626	0.433713	0.999377	-0.550371	-0.33318	-0.0548	0.89221	-0.362798
ACKR1_2532	ACKR1	0.0328996	0.0263646	0.0504472	0.0307792	0.05736	0.0183803	0.0444199	0.0274757	0.433404	0.999377	-0.319467	-0.71282	-0.127	0.943426	-0.363107
CASC1_55259	CASC1	0.00187735	0.0012498	0.0101958	0.00277014	0.0446701	0.00311355	0.0041702	0.00405503	0.433404	0.999377	-0.587002	-1.87995	-0.127	0.755385	-0.363107
FADS1_3992	FADS1	0.0135628	0.00802938	0.0246602	0.0208179	0.0366496	0.0243802	0.0229307	0.0380683	0.433404	0.999377	-0.756297	-0.24436	-0.127	0.810316	-0.363107
IL6ST_3572	IL6ST	0.0266988	0.0170496	0.0581069	0.0265532	0.105923	0.02211	0.0494829	0.0341695	0.433404	0.999377	-0.647041	-1.12982	-0.127	0.767152	-0.363107
PKD2L1_9033	PKD2L1	0.0182006	0.0138874	0.0333782	0.0233584	0.0426359	0.0260874	0.0376073	0.0181511	0.433404	0.999377	-0.390209	-0.514966	-0.127	0.980981	-0.363107
PTCHD3_374308	PTCHD3	0.00405413	0.00185307	0.0111429	0.0490668	0.0235624	0.151661	0.00902935	0.00966621	0.433404	0.999377	-1.12947	2.13862	-0.127	0.994282	-0.363107
RND3_390	RND3	0.0012726	0.00061551	0.0057697	0.01455	0.0173199	0.0459895	0.00344372	0.00182025	0.433404	0.999377	-1.04792	1.33445	-0.127	0.919468	-0.363107
SYCP2_10388	SYCP2	0.00139656	0.000696084	0.00436617	0.00838261	0.0155078	0.0214849	0.00262559	0.00127695	0.433404	0.999377	-1.00454	0.941031	-0.127	0.900122	-0.363107
TNFRSF4_7293	TNFRSF4	0.0115642	0.00998951	0.026825	0.0188292	0.0474608	0.0296242	0.0252984	0.00924232	0.433404	0.999377	-0.21118	-0.510607	-0.127	0.894633	-0.363107
UCP1_7350	UCP1	0.00818846	0.00793262	0.0162854	0.0207427	0.0267973	0.0250532	0.0136195	0.0241941	0.433404	0.999377	-0.0457952	0.349023	0.127	0.81015	-0.363107
ZNF621_285268	ZNF621	0.000932464	0.000572023	0.00460972	0.00177289	0.012637	0.00231067	0.00258809	0.00294506	0.433404	0.999377	-0.704974	-1.37857	-0.127	0.817475	-0.363107
ZSCAN22_342945	ZSCAN22	0.00598377	0.00142685	0.0138198	0.0141935	0.0239292	0.0272471	0.0132881	0.0112501	0.433404	0.999377	-2.06823	0.0384855	-0.127	0.0547021	-0.363107
SGF29_112869	SGF29	0.862657	0.752377	0.734257	0.679211	0.277059	0.279061	0.35192	0.557606	0.433238	0.999377	-0.197331	-0.112426	-0.106	0.257469	-0.363273
XG_7499	XG	0.00981381	0.0053246	0.0206358	0.0218935	0.0362386	0.0450684	0.0189486	0.0104051	0.43259	0.999377	-0.882138	0.0853508	-0.0551	0.772557	-0.363924
CDK15_65061	CDK15	0.00307958	0.00241879	0.0120472	0.00457605	0.0306826	0.00651344	0.00904982	0.00339528	0.432352	0.999377	-0.348445	-1.39652	-0.128	0.767667	-0.364162
EIF3J_8669	EIF3J	0.461189	0.44303	0.45294	0.398216	0.220262	0.228193	0.362306	0.384665	0.432352	0.999377	-0.0579516	-0.185771	-0.128	0.771914	-0.364162
IL10_3586	IL10	0.0218621	0.0156197	0.0372511	0.0301831	0.050192	0.039835	0.031008	0.0109414	0.432352	0.999377	-0.485066	-0.303541	-0.128	0.845089	-0.364162
PATE4_399968	PATE4	0.00122314	0.000922337	0.00411983	0.00134222	0.0109287	0.00128598	0.00310397	0.00139078	0.432352	0.999377	-0.40722	-1.61797	-0.128	0.164561	-0.364162
RHOT2_89941	RHOT2	0.038318	0.0382497	0.0702831	0.100257	0.100747	0.126406	0.0652384	0.10201	0.432352	0.999377	-0.00257149	0.512454	0.128	0.820826	-0.364162
RNF139_11236	RNF139	0.0789913	0.0585185	0.128721	0.0885192	0.152296	0.0926921	0.124529	0.0506835	0.432352	0.999377	-0.4328	-0.540182	-0.128	0.902593	-0.364162
SOX12_6666	SOX12	0.00159849	0.00134336	0.0123023	0.00855689	0.0494652	0.0170802	0.00634149	0.00411675	0.432352	0.999377	-0.250861	-0.52377	-0.128	0.895035	-0.364162
STRN4_29888	STRN4	0.0579016	0.037589	0.0996281	0.0753805	0.110451	0.077228	0.110318	0.0594167	0.432352	0.999377	-0.623291	-0.402361	-0.128	0.413552	-0.364162
TFEB_7942	TFEB	0.00935408	0.00710305	0.0237172	0.0199674	0.0545494	0.0444486	0.0187284	0.00664425	0.432352	0.999377	-0.397158	-0.248288	-0.128	0.973534	-0.364162
ZNF285_26974	ZNF285	0.023816	0.0189321	0.0477013	0.0330804	0.0694726	0.0378558	0.0504863	0.0362544	0.432352	0.999377	-0.331099	-0.528052	-0.128	0.987743	-0.364162
ZNF595_152687	ZNF595	0.0021153	0.00114559	0.00526453	0.00442821	0.0113087	0.00700625	0.00422748	0.00397269	0.432352	0.999377	-0.884771	-0.249581	-0.128	0.984001	-0.364162
ETHE1_23474	ETHE1	0.0277927	0.0168561	0.04593	0.0397521	0.0595212	0.0589973	0.048106	0.0266215	0.432167	0.999377	-0.721436	-0.208406	-0.106	0.907831	-0.364348
RNF20_56254	RNF20	0.706479	0.705233	0.664526	0.719177	0.209683	0.159088	0.304996	0.281161	0.432167	0.999377	-0.00254558	0.114019	0.144	0.529543	-0.364348
POLR3A_11128	POLR3A	0.999981	0.999806	0.998951	0.999104	0.00368672	0.00124508	0.000388758	0.00131535	0.431425	0.999377	-0.000252992	0.000221037	-0.105	0.994628	-0.365095
CRIPT_9419	CRIPT	0.239656	0.199032	0.273511	0.228035	0.194531	0.168842	0.270036	0.260158	0.431302	0.999377	-0.267961	-0.262346	-0.128	0.777274	-0.365218
NOP16_51491	NOP16	0.974295	0.968466	0.960552	0.961887	0.0512256	0.0289222	0.0339541	0.0287321	0.431302	0.999377	-0.0086568	0.00200378	-0.128	0.977101	-0.365218
PCDHA3_56145	PCDHA3	0.0219709	0.0192002	0.0433953	0.020825	0.0647254	0.0123673	0.0378428	0.0131227	0.431302	0.999377	-0.194477	-1.05922	-0.128	0.981994	-0.365218
PPIG_9360	PPIG	0.00885349	0.00831881	0.0231017	0.0324914	0.0407698	0.0384416	0.0202714	0.0637384	0.431302	0.999377	-0.0898689	0.492063	0.128	0.760947	-0.365218
PVRIG_79037	PVRIG	0.0179091	0.00740875	0.0411549	0.0198672	0.063746	0.0199354	0.0409674	0.0244754	0.431302	0.999377	-1.27339	-1.05067	-0.128	0.827641	-0.365218
SHOX2_6474	SHOX2	0.0142198	0.0101129	0.0313369	0.0279353	0.0548585	0.0446766	0.0303187	0.0223728	0.431302	0.999377	-0.491704	-0.16577	-0.128	0.953328	-0.365218
SLC6A6_6533	SLC6A6	0.195733	0.17191	0.227306	0.201973	0.142914	0.1469	0.208411	0.102492	0.431302	0.999377	-0.187235	-0.170476	-0.128	0.748003	-0.365218
TULP3_7289	TULP3	0.000853957	0.000553251	0.00342028	0.0052877	0.0100424	0.015495	0.00241751	0.000894877	0.431302	0.999377	-0.626229	0.628526	-0.128	0.383081	-0.365218
ZNF20_7568	ZNF20	0.049566	0.0333266	0.0803719	0.0556662	0.0915042	0.053241	0.0870819	0.0599647	0.431302	0.999377	-0.572676	-0.52989	-0.128	0.54941	-0.365218
ZNF333_84449	ZNF333	0.0736073	0.0503744	0.115122	0.0737188	0.125236	0.0595723	0.122743	0.0631226	0.431302	0.999377	-0.547157	-0.643063	-0.128	0.990168	-0.365218
ZNF772_400720	ZNF772	0.00110322	0.00102181	0.00314982	0.00557724	0.00934065	0.0103172	0.00236555	0.00443174	0.431302	0.999377	-0.110585	0.824281	0.128	0.958683	-0.365218
MAZ_4150	MAZ	0.073354	0.0702014	0.105149	0.0848329	0.105033	0.0861293	0.111012	0.100903	0.431097	0.999377	-0.0633743	-0.309741	-0.107	0.521604	-0.365425
ANO10_55129	ANO10	0.000674608	0.000574331	0.00231784	0.000743501	0.00805247	0.000695107	0.00165502	0.000478168	0.430253	0.999377	-0.232166	-1.64038	-0.128	0.345316	-0.366276
CUL2_8453	CUL2	0.929483	0.906066	0.862323	0.870148	0.168109	0.103421	0.124235	0.115661	0.430253	0.999377	-0.0368127	0.0130334	-0.128	0.954927	-0.366276
PAPLN_89932	PAPLN	0.0133512	0.0116824	0.0311665	0.014092	0.0494852	0.0138771	0.0317709	0.0150591	0.430253	0.999377	-0.192641	-1.14512	-0.128	0.099157	-0.366276
TAGLN2_8407	TAGLN2	0.0067487	0.00508344	0.0194949	0.0152011	0.0348496	0.0254199	0.0186424	0.0114594	0.430253	0.999377	-0.408804	-0.358922	-0.128	0.961551	-0.366276
TBC1D17_79735	TBC1D17	0.0129108	0.00805851	0.0244685	0.0283205	0.0325237	0.0532099	0.0241503	0.0307928	0.430253	0.999377	-0.679992	0.210917	-0.128	0.733892	-0.366276
TMEM200C_645369	TMEM200C	0.000738677	0.000470731	0.00364039	0.00295541	0.0114383	0.00584845	0.00224765	0.00316464	0.430253	0.999377	-0.650042	-0.300733	-0.128	0.758967	-0.366276
ZNF850_342892	ZNF850	0.00540386	0.00242518	0.0164744	0.0206776	0.0390742	0.0498445	0.0136223	0.00308283	0.430253	0.999377	-1.1559	0.327849	-0.128	0.763005	-0.366276
DHPS_1725	DHPS	0.967428	0.959613	0.942435	0.947869	0.0926984	0.0470576	0.0424249	0.0322276	0.430253	0.999377	-0.0117023	0.00829481	-0.128	0.333336	-0.366276
MCM5_4174	MCM5	0.992175	0.986459	0.987273	0.987053	0.0158401	0.0103008	0.0141845	0.0179833	0.430253	0.999377	-0.0083358	-0.000321414	-0.128	0.525026	-0.366276
DDX18_8886	DDX18	0.928843	0.912048	0.901743	0.889491	0.107473	0.0921471	0.0659693	0.0696734	0.429206	0.999377	-0.0263253	-0.0197362	-0.128	0.929552	-0.367334
IFNK_56832	IFNK	0.000493531	0.000406518	0.00159676	0.000815985	0.00410651	0.00108112	0.00110539	0.000732364	0.429206	0.999377	-0.279822	-0.968538	-0.128	0.866501	-0.367334
KIAA1522_57648	KIAA1522	0.00843049	0.00682565	0.0201835	0.00898827	0.0306275	0.00826234	0.0198931	0.00582259	0.429206	0.999377	-0.30465	-1.16706	-0.128	0.979624	-0.367334
LRPAP1_4043	LRPAP1	0.00708919	0.0064989	0.0191986	0.0258274	0.0481725	0.0433138	0.0169498	0.0144028	0.429206	0.999377	-0.125424	0.427898	0.128	0.773584	-0.367334
TEX101_83639	TEX101	0.152551	0.147456	0.188093	0.156096	0.142757	0.133796	0.178735	0.185251	0.429206	0.999377	-0.0490129	-0.26901	-0.128	0.538954	-0.367334
USP44_84101	USP44	0.0272263	0.0196267	0.0473441	0.0323185	0.0620269	0.0340083	0.0466756	0.0333699	0.429206	0.999377	-0.472179	-0.550825	-0.128	0.258578	-0.367334
MMS22L_253714	MMS22L	0.999829	0.999633	0.996025	0.995754	0.0123455	0.00760885	0.00228894	0.00225583	0.42857	0.999377	-0.00028279	-0.000392683	-0.128	0.805506	-0.367978
ANKRD45_339416	ANKRD45	0.00120701	0.000704795	0.00425681	0.00175641	0.0109773	0.00267306	0.00295342	0.00107429	0.42816	0.999377	-0.776163	-1.27715	-0.129	0.938046	-0.368393
C10orf53_282966	C10orf53	0.0555305	0.0349949	0.0889005	0.0601087	0.101533	0.0513241	0.0927806	0.106659	0.42816	0.999377	-0.666138	-0.564616	-0.129	0.0061233	-0.368393
CALHM6_441168	CALHM6	0.00461094	0.00419824	0.0101736	0.00889074	0.0181375	0.0146022	0.00837058	0.0018491	0.42816	0.999377	-0.135275	-0.194461	-0.129	0.298226	-0.368393
CAPN9_10753	CAPN9	0.220569	0.200336	0.24846	0.207746	0.165859	0.14174	0.205276	0.278413	0.42816	0.999377	-0.138809	-0.258191	-0.129	0.926692	-0.368393
CELSR1_9620	CELSR1	0.000432804	0.000232679	0.00179615	0.00149943	0.00506673	0.0036794	0.00128614	0.000430384	0.42816	0.999377	-0.895375	-0.260496	-0.129	0.91603	-0.368393
CHML_1122	CHML	0.0079835	0.00426884	0.0220326	0.0112868	0.0678963	0.014588	0.0156431	0.0125031	0.42816	0.999377	-0.903177	-0.964998	-0.129	0.919389	-0.368393
EPB41L4B_54566	EPB41L4B	0.0051712	0.004264	0.0127623	0.0156876	0.0256061	0.0399207	0.0111469	0.00382204	0.42816	0.999377	-0.278291	0.297729	-0.129	0.254995	-0.368393
NUDC_10726	NUDC	0.905732	0.864902	0.86664	0.840243	0.119712	0.14112	0.107448	0.14967	0.42816	0.999377	-0.0665479	-0.0446259	-0.129	0.816093	-0.368393
RAD21L1_642636	RAD21L1	0.0666965	0.0445757	0.0856913	0.0854959	0.0710305	0.0941276	0.0750355	0.0705467	0.42816	0.999377	-0.581353	-0.00329353	-0.129	0.778396	-0.368393
TBL2_26608	TBL2	0.0519814	0.0449107	0.081491	0.0549272	0.0870111	0.0548586	0.0868256	0.0261379	0.42816	0.999377	-0.210935	-0.569121	-0.129	0.855824	-0.368393
USP38_84640	USP38	0.0334601	0.0186854	0.0719839	0.0424076	0.11033	0.0463502	0.069285	0.05378	0.42816	0.999377	-0.840529	-0.763349	-0.129	0.910151	-0.368393
ACPP_55	ACPP	0.00509004	0.00399008	0.0130839	0.0128406	0.0237446	0.0316309	0.0126386	0.00314918	0.427116	0.999377	-0.351258	-0.0270834	-0.129	0.692574	-0.369454
EEFSEC_60678	EEFSEC	0.638	0.628796	0.573586	0.497335	0.310445	0.356826	0.567863	0.685034	0.427116	0.999377	-0.020963	-0.205793	-0.129	0.108353	-0.369454
IL22RA1_58985	IL22RA1	0.0651622	0.0452029	0.0893619	0.066206	0.0895999	0.0570328	0.0892259	0.028891	0.427116	0.999377	-0.52762	-0.432697	-0.129	0.391735	-0.369454
IRF6_3664	IRF6	0.0702399	0.0647718	0.111192	0.0693471	0.124897	0.0497489	0.118833	0.104525	0.427116	0.999377	-0.116926	-0.681139	-0.129	0.249038	-0.369454
KCND3_3752	KCND3	0.103781	0.0951955	0.151814	0.140155	0.144511	0.16217	0.159146	0.215847	0.427116	0.999377	-0.124585	-0.115278	-0.129	0.434429	-0.369454
MPPED2_744	MPPED2	0.00304181	0.00215678	0.00663211	0.0066383	0.0112169	0.0110999	0.00599791	0.00442088	0.427116	0.999377	-0.496051	0.0013443	-0.129	0.976735	-0.369454
RACGAP1_29127	RACGAP1	0.989355	0.98652	0.984443	0.984348	0.0253139	0.0135015	0.016997	0.00958316	0.427116	0.999377	-0.00413964	-0.000138814	-0.129	0.502856	-0.369454
SP3_6670	SP3	0.149075	0.124604	0.209295	0.142863	0.188689	0.0980958	0.250619	0.0959919	0.427116	0.999377	-0.258692	-0.550911	-0.129	0.75905	-0.369454
TTC19_54902	TTC19	0.0151392	0.0136419	0.0341146	0.0185067	0.0550389	0.0195905	0.0352062	0.0226174	0.427116	0.999377	-0.150238	-0.882341	-0.129	0.839681	-0.369454
TTPA_7274	TTPA	0.000846241	0.000338067	0.00233063	0.00179272	0.00471226	0.00284201	0.00189631	0.00210122	0.427116	0.999377	-1.32376	-0.378569	-0.129	0.992677	-0.369454
VSIR_64115	VSIR	0.00301352	0.0028241	0.00972271	0.00558912	0.0224316	0.00807258	0.00789786	0.00901992	0.427116	0.999377	-0.0936602	-0.798738	-0.129	0.508115	-0.369454
RUVBL2_10856	RUVBL2	0.997728	0.994934	0.992694	0.993425	0.0141922	0.00674722	0.00867243	0.00935291	0.426812	0.999377	-0.00404692	0.0010618	-0.108	0.798916	-0.369764
CCL14_6358	CCL14	0.00615027	0.0029968	0.015805	0.0100684	0.029827	0.0131104	0.014326	0.0129713	0.426073	0.999377	-1.03723	-0.650545	-0.129	0.590485	-0.370515
CHRM5_1133	CHRM5	0.0108435	0.00928566	0.0205785	0.0513273	0.0309957	0.101275	0.0205701	0.0404673	0.426073	0.999377	-0.223759	1.31858	0.129	0.884005	-0.370515
RIOK3_8780	RIOK3	0.00706797	0.00362883	0.02095	0.0167952	0.0475909	0.0279775	0.0187718	0.0147876	0.426073	0.999377	-0.96179	-0.318904	-0.129	0.937644	-0.370515
USP32_84669	USP32	0.0487016	0.0364596	0.095775	0.0869879	0.134084	0.113876	0.0940693	0.0784941	0.426073	0.999377	-0.417668	-0.138833	-0.129	0.44842	-0.370515
NCOA2_10499	NCOA2	0.000339788	0.000174129	0.0053306	0.00120486	0.0335706	0.00250089	0.00109418	0.000825877	0.425771	0.999377	-0.964477	-2.14543	-0.108	0.942234	-0.370824
ZNF224_7767	ZNF224	0.00901622	0.00858735	0.021719	0.0118354	0.0339545	0.01355	0.0207965	0.00696889	0.425771	0.999377	-0.0703094	-0.875855	-0.108	0.480198	-0.370824
DDI2_84301	DDI2	0.124465	0.0971471	0.235263	0.172512	0.261624	0.231691	0.327574	0.195929	0.425032	0.999377	-0.357494	-0.447573	-0.13	0.692249	-0.371578
FGR_2268	FGR	0.0133787	0.00870235	0.0321672	0.019825	0.0534491	0.0257695	0.030502	0.0219386	0.425032	0.999377	-0.620464	-0.698266	-0.13	0.759316	-0.371578
GGTLC1_92086	GGTLC1	0.0777489	0.052178	0.115561	0.0921854	0.117099	0.102338	0.127004	0.10754	0.425032	0.999377	-0.575381	-0.326049	-0.13	0.80801	-0.371578
GZMB_3002	GZMB	0.0425268	0.0363812	0.0733371	0.0617312	0.0893749	0.0833687	0.0740804	0.0354627	0.425032	0.999377	-0.225177	-0.248544	-0.13	0.306539	-0.371578
INPP4B_8821	INPP4B	0.0101644	0.00937505	0.0186219	0.0102334	0.0247176	0.00704704	0.0183747	0.0090133	0.425032	0.999377	-0.116629	-0.863718	-0.13	0.452536	-0.371578
SLC24A4_123041	SLC24A4	0.00840151	0.00473922	0.0183383	0.0166134	0.0272182	0.0233447	0.0178266	0.0191055	0.425032	0.999377	-0.825998	-0.142511	-0.13	0.802192	-0.371578
TMEM158_25907	TMEM158	0.0082611	0.00806337	0.0212311	0.00822451	0.0328663	0.00577585	0.0211788	0.00518605	0.425032	0.999377	-0.034951	-1.36818	-0.13	0.773266	-0.371578
PNPLA4_8228	PNPLA4	0.00254718	0.00204386	0.00621289	0.00564804	0.0104413	0.0119168	0.00647601	0.00414681	0.424774	0.999377	-0.317607	-0.137514	-0.0571	0.780083	-0.371842
AKR1B10_57016	AKR1B10	0.00644264	0.00532062	0.01854	0.00823534	0.0344378	0.00945746	0.0173799	0.00728891	0.423992	0.999377	-0.276057	-1.17074	-0.13	0.99257	-0.372642
CCDC124_115098	CCDC124	0.0947463	0.0685875	0.136457	0.105205	0.136233	0.116211	0.161428	0.0896768	0.423992	0.999377	-0.466125	-0.375244	-0.13	0.617538	-0.372642
CSPG5_10675	CSPG5	0.0620914	0.0462227	0.0932497	0.0792766	0.098544	0.0847718	0.0932025	0.108418	0.423992	0.999377	-0.425792	-0.234203	-0.13	0.343483	-0.372642
DCTN5_84516	DCTN5	0.981018	0.978418	0.972169	0.973738	0.0318837	0.0185579	0.0276921	0.00343762	0.423992	0.999377	-0.00382982	0.00232728	-0.13	0.993742	-0.372642
ERVV-1_147664	ERVV-1	0.00518282	0.00371024	0.010441	0.00756638	0.0184594	0.0110092	0.0105079	0.00862087	0.423992	0.999377	-0.482225	-0.464583	-0.13	0.938022	-0.372642
JRKL_8690	JRKL	0.0173936	0.0107064	0.0342996	0.0261114	0.0458663	0.0376849	0.037528	0.0304832	0.423992	0.999377	-0.700079	-0.393514	-0.13	0.748668	-0.372642
MPZL1_9019	MPZL1	0.146622	0.145211	0.179899	0.161282	0.144672	0.158791	0.195535	0.212418	0.423992	0.999377	-0.0139505	-0.157602	-0.13	0.201646	-0.372642
SEC14L4_284904	SEC14L4	0.0103048	0.00771104	0.0245155	0.0131158	0.034593	0.0133714	0.0236055	0.0113084	0.423992	0.999377	-0.418319	-0.902395	-0.13	0.759849	-0.372642
TMEM178B_100507421	TMEM178B	0.021852	0.0172638	0.0457794	0.0203429	0.0649184	0.0132097	0.0458613	0.0160391	0.423992	0.999377	-0.340019	-1.17018	-0.13	0.787768	-0.372642
ZBED6_100381270	ZBED6	0.0399585	0.0340884	0.0663875	0.0570274	0.0863946	0.0842904	0.0610678	0.0461545	0.423992	0.999377	-0.229222	-0.219257	-0.13	0.941254	-0.372642
BCAP29_55973	BCAP29	0.00762367	0.0044828	0.0154134	0.0106861	0.025308	0.0135833	0.0141021	0.008334	0.422954	0.999377	-0.766086	-0.528446	-0.13	0.966433	-0.373707
FZD5_7855	FZD5	0.0361878	0.0210549	0.0679994	0.055675	0.10784	0.0667442	0.0591034	0.0686363	0.422954	0.999377	-0.781349	-0.288491	-0.13	0.646534	-0.373707
GPR151_134391	GPR151	0.0221788	0.0120042	0.0486724	0.0289275	0.0706009	0.0300093	0.0503169	0.0346032	0.422954	0.999377	-0.885642	-0.750661	-0.13	0.474538	-0.373707
NUDCD1_84955	NUDCD1	0.036103	0.032799	0.0779396	0.0615502	0.110913	0.0954886	0.0787104	0.0411689	0.422954	0.999377	-0.138464	-0.340594	-0.13	0.888584	-0.373707
PAIP2B_400961	PAIP2B	0.0036127	0.00205289	0.0106398	0.0125357	0.0245123	0.022683	0.00815846	0.0066867	0.422954	0.999377	-0.815422	0.236563	-0.13	0.763493	-0.373707
SLC14A1_6563	SLC14A1	0.00692468	0.00364958	0.0157096	0.0715778	0.028449	0.159199	0.013051	0.0038042	0.422954	0.999377	-0.924018	2.18787	-0.13	0.767476	-0.373707
TEX35_84066	TEX35	0.00319837	0.00176872	0.0102309	0.00603258	0.024473	0.00858294	0.00753381	0.00342339	0.422954	0.999377	-0.854631	-0.762079	-0.13	0.830501	-0.373707
TFR2_7036	TFR2	0.0147666	0.0110532	0.0313132	0.0202884	0.0497939	0.0304072	0.0285058	0.0158144	0.422954	0.999377	-0.417873	-0.626119	-0.13	0.815363	-0.373707
TRMT10A_93587	TRMT10A	0.0148559	0.0140181	0.0383431	0.0260204	0.0748013	0.0501398	0.0308794	0.0174623	0.422954	0.999377	-0.0837453	-0.559323	-0.13	0.509308	-0.373707
UBE2E2_7325	UBE2E2	0.00136607	0.000723743	0.0042138	0.00203216	0.0140544	0.00269992	0.00294458	0.000800058	0.422954	0.999377	-0.916479	-1.0521	-0.13	0.986768	-0.373707
RAB9B_51209	RAB9B	0.00217047	0.00116417	0.00631499	0.00430178	0.0167785	0.00628987	0.00437079	0.00591146	0.422556	0.999377	-0.8987	-0.553848	-0.0577	0.858263	-0.374116
SFPQ_6421	SFPQ	0.998292	0.996064	0.991922	0.992448	0.0196478	0.0096113	0.00826517	0.00601095	0.421967	0.999377	-0.00322316	0.000763803	-0.109	0.793103	-0.374722
COX6A2_1339	COX6A2	0.0718518	0.0529257	0.112049	0.0731428	0.11919	0.0577531	0.113393	0.0839396	0.421917	0.999377	-0.441055	-0.615338	-0.13	0.697129	-0.374773
CYB5R2_51700	CYB5R2	0.0403433	0.0273607	0.0695489	0.0590095	0.0846531	0.0865204	0.0759118	0.0242549	0.421917	0.999377	-0.560221	-0.237081	-0.13	0.976487	-0.374773
DCK_1633	DCK	0.00182111	0.000896095	0.00446984	0.00311752	0.00943568	0.00534442	0.00367066	0.001806	0.421917	0.999377	-1.02309	-0.519826	-0.13	0.957659	-0.374773
DIP2B_57609	DIP2B	0.0883184	0.0566328	0.126591	0.0942235	0.125796	0.0919954	0.153178	0.140719	0.421917	0.999377	-0.641078	-0.426011	-0.13	0.783486	-0.374773
TMCC1_23023	TMCC1	0.0033649	0.00281671	0.00889278	0.00419208	0.0181017	0.0057552	0.00839825	0.00199324	0.421917	0.999377	-0.256551	-1.08497	-0.13	0.955397	-0.374773
USP39_10713	USP39	0.600852	0.523468	0.571257	0.522354	0.228089	0.223443	0.350568	0.299166	0.421917	0.999377	-0.198909	-0.129112	-0.13	0.32175	-0.374773
RPP21_79897	RPP21	0.998723	0.99461	0.990845	0.991882	0.0222967	0.00964427	0.0100238	0.0117623	0.421661	0.999377	-0.00595306	0.00150887	-0.13	0.409723	-0.375036
ARL8B_55207	ARL8B	0.170068	0.141334	0.210707	0.16021	0.189509	0.138799	0.230595	0.147945	0.420882	0.999377	-0.267003	-0.395272	-0.131	0.388556	-0.37584
CISD2_493856	CISD2	0.00296144	0.00262705	0.00786076	0.00824437	0.021111	0.0100579	0.00673317	0.00873165	0.420882	0.999377	-0.172858	0.0687395	0.131	0.119329	-0.37584
ERP29_10961	ERP29	0.00438381	0.00183271	0.016702	0.00913089	0.0401958	0.0141592	0.0126749	0.00798749	0.420882	0.999377	-1.2582	-0.871197	-0.131	0.756702	-0.37584
KIF9_64147	KIF9	0.016529	0.0142046	0.0311626	0.0189574	0.0454856	0.0176776	0.029072	0.0168252	0.420882	0.999377	-0.218645	-0.717054	-0.131	0.831207	-0.37584
RBM11_54033	RBM11	0.00150024	0.00105167	0.0052063	0.00706728	0.0245431	0.0130428	0.00336476	0.00544246	0.420882	0.999377	-0.51251	0.440898	0.131	0.668675	-0.37584
TMED1_11018	TMED1	0.0499452	0.0212072	0.0837286	0.0658269	0.105001	0.0807094	0.0873113	0.0700958	0.420882	0.999377	-1.23579	-0.347043	-0.131	0.988426	-0.37584
SATB2_23314	SATB2	0.0373177	0.0231148	0.0789528	0.057904	0.136793	0.0821391	0.0727046	0.0361715	0.420483	0.999377	-0.69104	-0.447328	-0.109	0.819203	-0.376251
CHEK1_1111	CHEK1	0.998171	0.996758	0.991869	0.995537	0.0255733	0.00410319	0.00842531	0.00636892	0.420361	0.999377	-0.00204423	0.00532498	-0.109	0.240073	-0.376378
CD19_930	CD19	0.00948288	0.00807056	0.0319553	0.0116803	0.101957	0.0130442	0.0199144	0.010208	0.419848	0.999377	-0.232657	-1.45198	-0.131	0.874057	-0.376908
CLHC1_130162	CLHC1	0.025421	0.0124742	0.0446932	0.0289251	0.0600962	0.0270914	0.0453612	0.0448764	0.419848	0.999377	-1.02708	-0.627734	-0.131	0.602575	-0.376908
CPEB4_80315	CPEB4	0.00456816	0.00288752	0.0234776	0.0273842	0.0680042	0.073124	0.0179357	0.00923521	0.419848	0.999377	-0.661783	0.222054	-0.131	0.686539	-0.376908
GPHA2_170589	GPHA2	0.0261135	0.0192489	0.046217	0.0312624	0.0572535	0.0299032	0.0467056	0.0332191	0.419848	0.999377	-0.440019	-0.563993	-0.131	0.831546	-0.376908
GSTO1_9446	GSTO1	0.0228516	0.0137097	0.0459938	0.0371273	0.0618795	0.0505466	0.0453584	0.0253331	0.419848	0.999377	-0.737098	-0.308961	-0.131	0.422527	-0.376908
HENMT1_113802	HENMT1	0.0250214	0.024055	0.049171	0.045464	0.0683283	0.0441852	0.0470333	0.030223	0.419848	0.999377	-0.0568286	-0.113083	0.131	0.612504	-0.376908
HIVEP2_3097	HIVEP2	0.00286888	0.00172098	0.0131667	0.00379314	0.0474013	0.00536168	0.00899154	0.00295978	0.419848	0.999377	-0.737256	-1.79543	-0.131	0.817124	-0.376908
MAGI3_260425	MAGI3	0.00321232	0.00226954	0.00623235	0.00351712	0.00936404	0.00298915	0.00550394	0.00465494	0.419848	0.999377	-0.501218	-0.825381	-0.131	0.88409	-0.376908
RGPD4_285190	RGPD4	0.143604	0.106385	0.181345	0.155973	0.153173	0.157125	0.202789	0.0735139	0.419848	0.999377	-0.432798	-0.217443	-0.131	0.83272	-0.376908
RRM2B_50484	RRM2B	0.00324812	0.00191231	0.00985305	0.00463295	0.0307687	0.00593252	0.00729263	0.00327626	0.419848	0.999377	-0.764287	-1.08864	-0.131	0.574401	-0.376908
SOCS1_8651	SOCS1	0.00925379	0.00326176	0.0223485	0.0231704	0.0399354	0.0350285	0.0212778	0.0270209	0.419848	0.999377	-1.50439	0.0521076	-0.131	0.775249	-0.376908
SSC4D_136853	SSC4D	0.0466925	0.026703	0.0723945	0.0601299	0.0787102	0.0680658	0.0800029	0.0480069	0.419848	0.999377	-0.806189	-0.267799	-0.131	0.673517	-0.376908
STK10_6793	STK10	0.00093001	0.000678758	0.0048709	0.00496467	0.0233314	0.00732054	0.00298911	0.00525359	0.419848	0.999377	-0.454349	0.0275099	0.131	0.813772	-0.376908
USPL1_10208	USPL1	0.946085	0.943947	0.911525	0.922974	0.10496	0.0471433	0.0773221	0.0547142	0.419848	0.999377	-0.00326351	0.0180074	-0.131	0.232692	-0.376908
VMO1_284013	VMO1	0.0441907	0.0352936	0.0752781	0.0510492	0.0918145	0.0508674	0.0777611	0.0641446	0.419848	0.999377	-0.324338	-0.560344	-0.131	0.239075	-0.376908
ADGRG7_84873	ADGRG7	0.0130704	0.00606693	0.0282357	0.02938	0.0432203	0.0495958	0.0288502	0.00954503	0.418816	0.999377	-1.10727	0.0573158	-0.131	0.293551	-0.377977
ALS2_57679	ALS2	0.000904551	0.000824036	0.00204362	0.00091444	0.00429033	0.000728909	0.00153553	0.000746959	0.418816	0.999377	-0.134494	-1.16017	-0.131	0.789821	-0.377977
ANKRD55_79722	ANKRD55	0.0112805	0.00898516	0.020333	0.0113258	0.0265227	0.00811264	0.0208551	0.00803432	0.418816	0.999377	-0.328209	-0.844212	-0.131	0.114382	-0.377977
ARHGEF10L_55160	ARHGEF10L	0.00424453	0.00370782	0.0107451	0.00434316	0.0168704	0.00310868	0.00953397	0.00216272	0.418816	0.999377	-0.195034	-1.30685	-0.131	0.759796	-0.377977
IL2RB_3560	IL2RB	0.0168036	0.0133752	0.0355643	0.0250909	0.0588736	0.031162	0.0301203	0.0409709	0.418816	0.999377	-0.329208	-0.503265	-0.131	0.546677	-0.377977
KCNA3_3738	KCNA3	0.0507863	0.0383007	0.0772028	0.0493125	0.0913832	0.0399135	0.0804469	0.0366506	0.418816	0.999377	-0.40707	-0.646699	-0.131	0.883817	-0.377977
KREMEN1_83999	KREMEN1	0.0158545	0.00870151	0.0336689	0.0227103	0.0518331	0.025056	0.0365766	0.0437473	0.418816	0.999377	-0.86555	-0.568072	-0.131	0.114257	-0.377977
KRT33A_3883	KRT33A	0.0848455	0.0842013	0.120514	0.11603	0.122451	0.0744248	0.131406	0.0711352	0.418816	0.999377	-0.0109954	-0.0546972	0.131	0.772004	-0.377977
MRPS22_56945	MRPS22	0.78072	0.759182	0.716369	0.664499	0.21193	0.253251	0.28785	0.228457	0.418816	0.999377	-0.0403584	-0.108436	-0.131	0.951922	-0.377977
MTERF4_130916	MTERF4	0.365062	0.338017	0.383354	0.450411	0.240098	0.288995	0.373699	0.50094	0.418816	0.999377	-0.111047	0.232563	0.131	0.359856	-0.377977
NPR2_4882	NPR2	0.0169884	0.010559	0.0351103	0.0192082	0.0482146	0.0170301	0.0390549	0.0305065	0.418816	0.999377	-0.686078	-0.870168	-0.131	0.282516	-0.377977
PCDHA9_9752	PCDHA9	0.04541	0.0307109	0.0699709	0.0569653	0.0774659	0.0633814	0.0690946	0.0876582	0.418816	0.999377	-0.564259	-0.29667	-0.131	0.75524	-0.377977
PTPRS_5802	PTPRS	0.00275645	0.00203514	0.00866586	0.00616179	0.0204707	0.012983	0.00661239	0.00126181	0.418816	0.999377	-0.437688	-0.491993	-0.131	0.780226	-0.377977
VSTM2B_342865	VSTM2B	0.00865044	0.00609283	0.0238799	0.0123949	0.0489129	0.0138607	0.0237087	0.0182363	0.418816	0.999377	-0.50566	-0.946052	-0.131	0.857465	-0.377977
BCL2L1_598	BCL2L1	0.904276	0.845468	0.773794	0.817029	0.279483	0.129065	0.320994	0.175105	0.418812	0.999377	-0.0970131	0.0784376	-0.131	0.767349	-0.377981
DBR1_51163	DBR1	0.99999	0.999975	0.998945	0.999558	0.00417351	0.000877086	0.000213496	0.000150941	0.418671	0.999377	-2.09914e-05	0.000885324	-0.129	0.911833	-0.378127
PHGDH_26227	PHGDH	0.016597	0.0133524	0.0441554	0.0230519	0.0874488	0.0334262	0.0390467	0.0202244	0.418379	0.999377	-0.313828	-0.937702	-0.11	0.357968	-0.37843
B3GNT3_10331	B3GNT3	0.259521	0.185278	0.27998	0.237376	0.184633	0.162115	0.246014	0.196805	0.417785	0.999377	-0.486156	-0.238146	-0.132	0.55241	-0.379047
CNTN3_5067	CNTN3	0.00911476	0.00467226	0.0194985	0.0218896	0.031222	0.0441046	0.017465	0.0074475	0.417785	0.999377	-0.964083	0.166881	-0.132	0.759004	-0.379047
CRADD_8738	CRADD	0.00324051	0.00125976	0.012582	0.00970061	0.0351059	0.0193109	0.00968052	0.00972003	0.417785	0.999377	-1.36308	-0.375212	-0.132	0.271737	-0.379047
GLIPR1L1_256710	GLIPR1L1	0.129333	0.103371	0.17542	0.122316	0.148071	0.0684422	0.194901	0.0966229	0.417785	0.999377	-0.32326	-0.520202	-0.132	0.885024	-0.379047
PALLD_23022	PALLD	0.00147298	0.000642128	0.00569698	0.00293929	0.0162174	0.00428267	0.00404104	0.00532174	0.417785	0.999377	-1.19781	-0.954732	-0.132	0.754131	-0.379047
SLC25A27_9481	SLC25A27	0.0166479	0.0129067	0.0300274	0.0196193	0.0448642	0.0201342	0.0268146	0.0232161	0.417785	0.999377	-0.367219	-0.614006	-0.132	0.0984174	-0.379047
TRIM43_129868	TRIM43	0.0647803	0.0345766	0.100815	0.0699713	0.110896	0.0637568	0.102846	0.105312	0.417785	0.999377	-0.905757	-0.526879	-0.132	0.267314	-0.379047
XRCC2_7516	XRCC2	0.706376	0.622721	0.630979	0.607457	0.278718	0.197867	0.43002	0.343588	0.417785	0.999377	-0.181851	-0.0548104	-0.132	0.767973	-0.379047
NFATC3_4775	NFATC3	0.0191184	0.0164779	0.0405062	0.0354022	0.0644346	0.0700249	0.0422088	0.0209565	0.417329	0.999377	-0.214434	-0.194304	-0.11	0.488758	-0.379521
PBXIP1_57326	PBXIP1	0.0139412	0.00910047	0.0290771	0.0312751	0.0514603	0.0462866	0.0285213	0.0589545	0.417329	0.999377	-0.615338	0.105133	-0.11	0.579083	-0.379521
YARS2_51067	YARS2	0.993132	0.982808	0.980458	0.970516	0.0435906	0.0395394	0.0230329	0.0492441	0.417305	0.999377	-0.0150761	-0.0147037	-0.11	0.280422	-0.379546
CCNB3_85417	CCNB3	0.00605432	0.0038713	0.0108776	0.00753027	0.0153156	0.00734489	0.00943175	0.0077899	0.417041	0.999377	-0.645149	-0.530581	-0.0592	0.401809	-0.379821
CCDC12_151903	CCDC12	0.325469	0.29629	0.344146	0.286866	0.229739	0.200257	0.362298	0.351954	0.416756	0.999377	-0.13551	-0.262646	-0.132	0.252932	-0.380118
CCDC90B_60492	CCDC90B	0.00270732	0.00217748	0.00706232	0.0105092	0.0147521	0.0150995	0.00629989	0.0100485	0.416756	0.999377	-0.314204	0.573434	0.132	0.974628	-0.380118
DUS4L_11062	DUS4L	0.0289283	0.0257049	0.0529794	0.0390409	0.0719713	0.0547346	0.054659	0.0413264	0.416756	0.999377	-0.170438	-0.440446	-0.132	0.72543	-0.380118
LRRC37A2_474170	LRRC37A2	0.10317	0.0794806	0.160692	0.117752	0.163189	0.120498	0.199823	0.157106	0.416756	0.999377	-0.376345	-0.448549	-0.132	0.965506	-0.380118
LYPD3_27076	LYPD3	0.0072925	0.00324712	0.0174147	0.0105632	0.0354718	0.0149009	0.014818	0.0111499	0.416756	0.999377	-1.16725	-0.721265	-0.132	0.125275	-0.380118
SCAF4_57466	SCAF4	0.250768	0.229699	0.312464	0.258689	0.247808	0.227864	0.397357	0.380128	0.416756	0.999377	-0.126606	-0.272467	-0.132	0.32921	-0.380118
SCD5_79966	SCD5	0.0347101	0.0216357	0.0569875	0.0373155	0.0679445	0.0350101	0.0588816	0.0323688	0.416756	0.999377	-0.681942	-0.610873	-0.132	0.191957	-0.380118
SERPINB6_5269	SERPINB6	0.00850277	0.00333873	0.0356072	0.0298206	0.0835943	0.0548282	0.0271263	0.0122712	0.416756	0.999377	-1.34863	-0.25586	-0.132	0.797588	-0.380118
WDR54_84058	WDR54	0.331235	0.290884	0.357747	0.307821	0.195555	0.169649	0.289386	0.228983	0.416756	0.999377	-0.18741	-0.21685	-0.132	0.768746	-0.380118
DTYMK_1841	DTYMK	0.999099	0.997274	0.973765	0.983571	0.0840834	0.035262	0.0104457	0.0145661	0.416315	0.999377	-0.00263896	0.0144561	-0.132	0.994611	-0.380578
TAF10_6881	TAF10	0.860854	0.807668	0.794129	0.780332	0.188338	0.149957	0.191535	0.203633	0.416281	0.999377	-0.0920063	-0.0252846	-0.111	0.241506	-0.380613
PABPN1_8106	PABPN1	0.974875	0.968858	0.959282	0.948826	0.0582889	0.0777201	0.035146	0.0223744	0.416281	0.999377	-0.00893263	-0.0158114	-0.111	0.833181	-0.380613
APOB_338	APOB	0.000814977	0.000399508	0.0027096	0.00329159	0.00656137	0.00604952	0.00184622	0.000967041	0.415728	0.999377	-1.02853	0.280708	-0.132	0.90691	-0.381191
KRTAP19-6_337973	KRTAP19-6	0.0286243	0.0264982	0.0506026	0.0334759	0.0704099	0.0373745	0.056251	0.0354789	0.415728	0.999377	-0.111349	-0.596088	-0.132	0.184348	-0.381191
MALL_7851	MALL	0.00900136	0.00618111	0.0254808	0.0149248	0.0470467	0.0232463	0.0230074	0.00895916	0.415728	0.999377	-0.542277	-0.771703	-0.132	0.919748	-0.381191
OR10AG1_282770	OR10AG1	0.00498986	0.00315591	0.0131659	0.00613036	0.0331019	0.00725429	0.0106755	0.00625774	0.415728	0.999377	-0.66094	-1.10276	-0.132	0.816296	-0.381191
PLCD4_84812	PLCD4	0.0058007	0.00334588	0.0151902	0.00913294	0.0269413	0.0153939	0.0148565	0.00890685	0.415728	0.999377	-0.793843	-0.733985	-0.132	0.549548	-0.381191
RPL15_6138	RPL15	0.969656	0.965324	0.9543	0.954615	0.0600391	0.0371066	0.0329476	0.0238217	0.415728	0.999377	-0.00645972	0.000476277	-0.132	0.214915	-0.381191
EDF1_8721	EDF1	0.00301783	0.000994272	0.0347536	0.0333588	0.106832	0.0637785	0.0161312	0.00908945	0.415235	0.999377	-1.6018	-0.0590972	-0.111	0.606653	-0.381706
CSNK2B_1460	CSNK2B	0.98477	0.977014	0.96947	0.967113	0.0486043	0.0337052	0.0323879	0.0184196	0.415234	0.999377	-0.0114072	-0.00351232	-0.111	0.188127	-0.381707
ACAD11_84129	ACAD11	0.0037771	0.00281171	0.00860069	0.0057455	0.0155581	0.00975462	0.00684646	0.00202176	0.414702	0.999377	-0.425829	-0.582021	-0.132	0.912657	-0.382264
CLPSL2_389383	CLPSL2	0.0114752	0.00795269	0.0231917	0.0187225	0.0371962	0.0288681	0.0220348	0.0148695	0.414702	0.999377	-0.529001	-0.308833	-0.132	0.790822	-0.382264
DOHH_83475	DOHH	0.863388	0.793756	0.788297	0.726973	0.198761	0.22564	0.205355	0.396481	0.414702	0.999377	-0.121313	-0.116837	-0.132	0.611934	-0.382264
ENPP4_22875	ENPP4	0.00159822	0.000691395	0.00421833	0.00429893	0.00907201	0.00772608	0.0033131	0.00399285	0.414702	0.999377	-1.20888	0.0273035	-0.132	0.749908	-0.382264
MTO1_25821	MTO1	0.0223326	0.011839	0.0669437	0.0540629	0.11956	0.0825928	0.0611961	0.0220897	0.414702	0.999377	-0.915607	-0.308311	-0.132	0.584179	-0.382264
OR52A1_23538	OR52A1	0.00817166	0.00760712	0.0177347	0.00727515	0.0373236	0.0038868	0.0134335	0.00336078	0.414702	0.999377	-0.103279	-1.28553	-0.132	0.140283	-0.382264
SLC39A8_64116	SLC39A8	0.0137562	0.0104489	0.0301674	0.014044	0.0487709	0.0140456	0.0316431	0.0061634	0.414702	0.999377	-0.396732	-1.10304	-0.132	0.815919	-0.382264
STRADA_92335	STRADA	0.0503378	0.0232544	0.0848429	0.0726083	0.0995681	0.0861212	0.0984603	0.122623	0.414702	0.999377	-1.11414	-0.22466	-0.132	0.858281	-0.382264
ZNF543_125919	ZNF543	0.00186863	0.00098644	0.00544344	0.003591	0.0145178	0.00539868	0.00469882	0.00249263	0.414702	0.999377	-0.921678	-0.600135	-0.132	0.641706	-0.382264
AVPR2_554	AVPR2	0.00506051	0.00284757	0.0146181	0.00596643	0.0301498	0.00586398	0.0108126	0.0081129	0.413753	0.999377	-0.829552	-1.29281	-0.0601	0.95261	-0.383259
C1orf54_79630	C1orf54	0.0422849	0.0218258	0.0768244	0.071812	0.0898716	0.10192	0.0811392	0.0442047	0.413677	0.999377	-0.954106	-0.0973396	-0.133	0.829101	-0.383339
DEFB116_245930	DEFB116	0.02414	0.0176494	0.0465188	0.0228051	0.0631926	0.0175693	0.0478753	0.0096898	0.413677	0.999377	-0.451807	-1.02846	-0.133	0.981778	-0.383339
HACE1_57531	HACE1	0.0127975	0.0126588	0.0268621	0.0675869	0.043417	0.126592	0.0229703	0.0377728	0.413677	0.999377	-0.0157168	1.33117	0.133	0.916922	-0.383339
HIST1H4D_8360	HIST1H4D	0.0557615	0.0418699	0.0888431	0.0632633	0.106705	0.0644185	0.0904429	0.031968	0.413677	0.999377	-0.413357	-0.489893	-0.133	0.22367	-0.383339
HOXD11_3237	HOXD11	0.162547	0.159088	0.208556	0.180444	0.172687	0.180835	0.229262	0.156458	0.413677	0.999377	-0.0310264	-0.208883	-0.133	0.195784	-0.383339
MAP4_4134	MAP4	0.0259704	0.0257147	0.0442307	0.0459443	0.056237	0.0362816	0.0395919	0.0491508	0.413677	0.999377	-0.0142778	0.0548381	0.133	0.0421192	-0.383339
MVP_9961	MVP	0.0169395	0.0158889	0.0360765	0.0233042	0.055569	0.0224986	0.0360365	0.038137	0.413677	0.999377	-0.0923755	-0.63047	-0.133	0.468801	-0.383339
NBN_4683	NBN	0.0344449	0.016304	0.0844032	0.10062	0.131777	0.195318	0.085648	0.0895671	0.413677	0.999377	-1.07906	0.253551	-0.133	0.817718	-0.383339
RDH8_50700	RDH8	0.0670674	0.0547777	0.0936974	0.0679956	0.0919254	0.0590812	0.0972917	0.08248	0.413677	0.999377	-0.292021	-0.462568	-0.133	0.363009	-0.383339
RRP1_8568	RRP1	0.893809	0.892979	0.850046	0.851229	0.136951	0.191196	0.116725	0.0730143	0.413677	0.999377	-0.00134026	0.00200789	0.133	0.300665	-0.383339
WSCD2_9671	WSCD2	0.0281999	0.0250775	0.047982	0.0297405	0.0608704	0.0254673	0.0502375	0.0270954	0.413677	0.999377	-0.169294	-0.690063	-0.133	0.909481	-0.383339
ZC3H11A_9877	ZC3H11A	0.266988	0.192001	0.311898	0.283213	0.20289	0.244024	0.305032	0.237562	0.413677	0.999377	-0.475661	-0.139183	-0.133	0.846922	-0.383339
ZNF410_57862	ZNF410	0.00234944	0.00168052	0.0100643	0.0163689	0.0248755	0.0294087	0.0067692	0.00408413	0.413677	0.999377	-0.483405	0.701707	-0.133	0.805195	-0.383339
NLGN3_54413	NLGN3	0.0104809	0.00984695	0.0221154	0.014234	0.0334657	0.0179881	0.0203198	0.0102813	0.41266	0.999377	-0.0900163	-0.635711	-0.0603	0.819318	-0.384407
SLC10A3_8273	SLC10A3	0.00510843	0.00145287	0.0142165	0.013067	0.0296757	0.0185178	0.0110782	0.0262516	0.41266	0.999377	-1.81398	-0.121637	-0.0603	0.793024	-0.384407
CCM2L_140706	CCM2L	0.00259628	0.00137774	0.0130587	0.0130045	0.0395179	0.0348408	0.00832564	0.00274777	0.412654	0.999377	-0.914148	-0.00600205	-0.133	0.813534	-0.384414
DDX20_11218	DDX20	0.875341	0.831971	0.837675	0.813082	0.129167	0.135883	0.124026	0.174366	0.412654	0.999377	-0.0733128	-0.0429891	-0.133	0.334609	-0.384414
FPR2_2358	FPR2	0.00550178	0.00251268	0.0152371	0.0148192	0.0315756	0.0288202	0.0137999	0.00389739	0.412654	0.999377	-1.13067	-0.0401251	-0.133	0.943387	-0.384414
NAPB_63908	NAPB	0.000223592	0.000151879	0.00139982	0.000428575	0.00480631	0.00082878	0.000699878	0.000363031	0.412654	0.999377	-0.557947	-1.70762	-0.133	0.854934	-0.384414
NECAB3_63941	NECAB3	0.0861722	0.0468606	0.117943	0.0935014	0.118365	0.0967058	0.125236	0.0420582	0.412654	0.999377	-0.878846	-0.33503	-0.133	0.912403	-0.384414
PCSK4_54760	PCSK4	0.00413426	0.0029575	0.012002	0.006311	0.0240765	0.0101997	0.0117022	0.00524221	0.412654	0.999377	-0.483251	-0.92733	-0.133	0.786177	-0.384414
ZNF407_55628	ZNF407	0.813701	0.706966	0.759002	0.728533	0.199166	0.18619	0.25199	0.213179	0.412654	0.999377	-0.202857	-0.0591108	-0.133	0.492628	-0.384414
SRSF11_9295	SRSF11	0.978202	0.975042	0.957448	0.952891	0.0821337	0.0739284	0.0347192	0.0216074	0.412104	0.999377	-0.00466868	-0.00688396	-0.112	0.955232	-0.384993
AKT1S1_84335	AKT1S1	0.00621624	0.00511028	0.0157053	0.00810209	0.0351896	0.00958377	0.0136118	0.00910568	0.411632	0.999377	-0.282642	-0.954882	-0.133	0.438763	-0.385491
ID1_3397	ID1	0.0150076	0.0102381	0.0487799	0.0279086	0.0878912	0.0566574	0.046986	0.0140517	0.411632	0.999377	-0.551741	-0.805577	-0.133	0.946477	-0.385491
LPIN3_64900	LPIN3	0.00255983	0.0012056	0.00798879	0.00618074	0.0178082	0.00797825	0.00655356	0.015642	0.411632	0.999377	-1.08629	-0.370197	-0.133	0.167737	-0.385491
LRRC37A_9884	LRRC37A	0.0473063	0.0439813	0.0773516	0.0473928	0.0919527	0.036137	0.0821209	0.0408131	0.411632	0.999377	-0.105142	-0.706763	-0.133	0.71646	-0.385491
MACO1_55219	MACO1	0.027388	0.0123445	0.0488918	0.0386809	0.0627286	0.0472724	0.0526189	0.0265567	0.411632	0.999377	-1.14968	-0.337973	-0.133	0.794203	-0.385491
MANBA_4126	MANBA	0.0120388	0.00771094	0.0255848	0.0183937	0.043458	0.029858	0.0240688	0.013477	0.411632	0.999377	-0.642716	-0.47608	-0.133	0.786882	-0.385491
NPTX1_4884	NPTX1	0.0669889	0.0471681	0.0958119	0.0795797	0.0996469	0.0932555	0.101907	0.0829819	0.411632	0.999377	-0.506109	-0.267804	-0.133	0.680776	-0.385491
CD40LG_959	CD40LG	0.00305846	0.00257444	0.00928924	0.00978557	0.0220526	0.0214499	0.00708196	0.00152527	0.411569	0.999377	-0.248547	0.0750947	-0.0606	0.416676	-0.385557
TSR2_90121	TSR2	0.998572	0.997086	0.994676	0.994489	0.0086354	0.00699561	0.00717476	0.00553197	0.41155	0.999377	-0.00214815	-0.000271768	-0.0606	0.899777	-0.385577
MED4_29079	MED4	0.959022	0.954961	0.943871	0.928365	0.0692628	0.0668348	0.041354	0.0589819	0.411064	0.999377	-0.00612125	-0.0238987	-0.112	0.928514	-0.386091
POLR2B_5431	POLR2B	0.998773	0.997919	0.995034	0.995471	0.0106402	0.00516488	0.00500345	0.00675203	0.411017	0.999377	-0.00123373	0.000632554	-0.112	0.950785	-0.38614
AKAP13_11214	AKAP13	0.0161548	0.00944258	0.0378534	0.0204334	0.0809648	0.027337	0.0328716	0.0232976	0.410611	0.999377	-0.774706	-0.889493	-0.134	0.854748	-0.386569
C6orf223_221416	C6orf223	0.000279405	0.000164851	0.00112859	0.000961586	0.00290903	0.00164446	0.000711947	0.000983514	0.410611	0.999377	-0.761196	-0.231031	-0.134	0.532397	-0.386569
CAAP1_79886	CAAP1	0.0022512	0.00172041	0.00668662	0.0269523	0.0156505	0.0507824	0.00531325	0.0264763	0.410611	0.999377	-0.387938	2.01106	0.134	0.363902	-0.386569
CNTNAP3_79937	CNTNAP3	0.0683518	0.0385679	0.107643	0.0799291	0.117469	0.0884227	0.127369	0.098593	0.410611	0.999377	-0.82558	-0.429466	-0.134	0.952723	-0.386569
FMNL3_91010	FMNL3	0.0103328	0.00775733	0.0208603	0.010125	0.0362228	0.00764416	0.017006	0.00866747	0.410611	0.999377	-0.413593	-1.04283	-0.134	0.945818	-0.386569
ISM2_145501	ISM2	0.0346675	0.0286238	0.0534577	0.0420085	0.0606056	0.0515776	0.0551227	0.0285667	0.410611	0.999377	-0.276367	-0.347716	-0.134	0.0377397	-0.386569
NCMAP_400746	NCMAP	0.0127948	0.00964787	0.0289032	0.0138614	0.042429	0.0110861	0.0297359	0.0185953	0.410611	0.999377	-0.40727	-1.06015	-0.134	0.811937	-0.386569
OR10P1_121130	OR10P1	0.0257551	0.0208797	0.0425141	0.027297	0.0542234	0.0237436	0.0388879	0.038017	0.410611	0.999377	-0.30276	-0.639199	-0.134	0.888853	-0.386569
ROR2_4920	ROR2	0.050469	0.0399014	0.0803528	0.0555454	0.0890362	0.0461535	0.0785401	0.058373	0.410611	0.999377	-0.338959	-0.532681	-0.134	0.993276	-0.386569
SFTPA1_653509	SFTPA1	0.00109293	0.000685796	0.00339517	0.00260453	0.00821085	0.00495909	0.00249877	0.00308058	0.410611	0.999377	-0.672348	-0.382459	-0.134	0.532238	-0.386569
PLP1_5354	PLP1	0.000668764	0.000444019	0.00207035	0.000706571	0.00553661	0.000634758	0.00155104	0.000696882	0.41048	0.999377	-0.590877	-1.55097	-0.0609	0.821279	-0.386708
PSMC3IP_29893	PSMC3IP	0.00890683	0.00531167	0.0281529	0.0169189	0.0589051	0.0273719	0.0201962	0.015124	0.410025	0.999377	-0.745745	-0.734646	-0.112	0.807264	-0.38719
RCOR3_55758	RCOR3	0.0137098	0.00928199	0.0348725	0.0213167	0.0529822	0.0272696	0.0369872	0.0177098	0.410025	0.999377	-0.5627	-0.710102	-0.112	0.908334	-0.38719
SMAD2_4087	SMAD2	0.00171998	0.00143447	0.00654342	0.00238102	0.0240767	0.00275513	0.00439039	0.00284086	0.410025	0.999377	-0.261876	-1.45847	-0.112	0.803753	-0.38719
BCKDHB_594	BCKDHB	0.0667689	0.0433808	0.0974371	0.0836381	0.0997785	0.0965494	0.103433	0.0975525	0.409593	0.999377	-0.622119	-0.22031	-0.134	0.959399	-0.387648
CHRNA5_1138	CHRNA5	0.0197214	0.0147904	0.040561	0.0206166	0.0566003	0.0186348	0.0424154	0.0210567	0.409593	0.999377	-0.415103	-0.976283	-0.134	0.831996	-0.387648
KPNA1_3836	KPNA1	0.00405559	0.00229293	0.0121806	0.0195331	0.0301352	0.0571208	0.00923124	0.0031126	0.409593	0.999377	-0.822718	0.681336	-0.134	0.971663	-0.387648
NCF1_653361	NCF1	6.54523e-05	5.48832e-05	0.000869653	0.000355937	0.00344168	0.000813799	0.000298771	9.40584e-05	0.409593	0.999377	-0.254079	-1.28882	-0.134	0.79884	-0.387648
NUDCD2_134492	NUDCD2	0.0932006	0.090647	0.143447	0.101164	0.138933	0.0871585	0.158755	0.0871776	0.409593	0.999377	-0.04008	-0.50382	-0.134	0.727727	-0.387648
TNS4_84951	TNS4	0.000488305	0.000363368	0.00230247	0.000878361	0.00727659	0.00141644	0.00113919	0.000643343	0.409593	0.999377	-0.426352	-1.3903	-0.134	0.923698	-0.387648
ZNF76_7629	ZNF76	0.0161745	0.0113245	0.0310786	0.0344291	0.0503787	0.062723	0.0281487	0.0219065	0.409593	0.999377	-0.514275	0.147706	-0.134	0.818582	-0.387648
CENPI_2491	CENPI	0.819717	0.814406	0.765209	0.736513	0.180942	0.189766	0.205605	0.187648	0.409536	0.999377	-0.00937849	-0.0551421	-0.0441	0.785449	-0.387708
GNL3L_54552	GNL3L	0.937952	0.925426	0.91466	0.909551	0.0867383	0.0614829	0.0615283	0.0595308	0.409392	0.999377	-0.0193978	-0.00808081	-0.0612	0.981643	-0.38786
ARMH4_145407	ARMH4	0.0117673	0.00986046	0.0289765	0.0198334	0.0573647	0.02586	0.0237034	0.0152706	0.408575	0.999377	-0.255056	-0.546952	-0.134	0.627282	-0.388728
KCNB1_3745	KCNB1	0.00157713	0.00108873	0.00537425	0.00266819	0.0248884	0.00425796	0.00369815	0.001362	0.408575	0.999377	-0.534659	-1.0102	-0.134	0.303128	-0.388728
MZT2A_653784	MZT2A	0.159202	0.115142	0.1987	0.161519	0.157232	0.13446	0.185812	0.189479	0.408575	0.999377	-0.467436	-0.298887	-0.134	0.972345	-0.388728
NEMF_9147	NEMF	0.402556	0.38144	0.420183	0.368417	0.234115	0.249726	0.370136	0.261984	0.408575	0.999377	-0.0777347	-0.189676	-0.134	0.87136	-0.388728
SAG_6295	SAG	0.00787739	0.00758593	0.0227796	0.0166145	0.04331	0.013857	0.021496	0.0216586	0.408575	0.999377	-0.0543923	-0.455296	0.134	0.0255911	-0.388728
ST3GAL6_10402	ST3GAL6	0.0212925	0.0168089	0.0413114	0.0488704	0.0671709	0.108705	0.038843	0.0145488	0.408575	0.999377	-0.341115	0.242419	-0.134	0.811849	-0.388728
TAGLN3_29114	TAGLN3	0.0490278	0.0220132	0.0764696	0.0988123	0.0821226	0.177162	0.0831089	0.0778191	0.408575	0.999377	-1.15523	0.369803	-0.134	0.912701	-0.388728
ZNF33A_7581	ZNF33A	0.00234736	0.00092671	0.0100806	0.00425213	0.0236391	0.00675331	0.00731114	0.00311844	0.408575	0.999377	-1.34085	-1.24532	-0.134	0.9621	-0.388728
NCR1_9437	NCR1	0.0110894	0.00754021	0.0276512	0.0294299	0.0482452	0.0557405	0.0252527	0.0252485	0.407952	0.999377	-0.556507	0.0899401	-0.113	0.988114	-0.389391
C18orf21_83608	C18orf21	0.0402579	0.0256556	0.0874415	0.0440159	0.121838	0.0456335	0.0975193	0.0409164	0.407559	0.999377	-0.65	-0.990294	-0.135	0.269425	-0.389809
JAKMIP2_9832	JAKMIP2	0.00515489	0.00460375	0.0111478	0.00859692	0.0200601	0.0142396	0.00995178	0.00587228	0.407559	0.999377	-0.163133	-0.374864	-0.135	0.942494	-0.389809
MIEF1_54471	MIEF1	0.0324498	0.0269888	0.0641108	0.0412677	0.0929374	0.042108	0.062773	0.0682834	0.407559	0.999377	-0.265848	-0.635555	-0.135	0.870893	-0.389809
PDF_64146	PDF	0.0236039	0.0221966	0.0460115	0.0239085	0.0633754	0.0186925	0.0474725	0.0235356	0.407559	0.999377	-0.0886849	-0.944473	-0.135	0.103205	-0.389809
PFKP_5214	PFKP	0.00375389	0.00177999	0.0254315	0.0227358	0.0913105	0.0613559	0.0104135	0.00155161	0.407559	0.999377	-1.07652	-0.161651	-0.135	0.699442	-0.389809
PTP4A3_11156	PTP4A3	0.058916	0.0414403	0.0977707	0.0600312	0.1107	0.0517917	0.109028	0.054039	0.407559	0.999377	-0.507623	-0.703689	-0.135	0.809256	-0.389809
RPGRIP1L_23322	RPGRIP1L	0.000282387	0.000187295	0.00144248	0.000407845	0.00663388	0.000453104	0.000834351	0.00051261	0.407559	0.999377	-0.592362	-1.82246	-0.135	0.0741469	-0.389809
SHTN1_57698	SHTN1	0.00191549	0.00177325	0.00522957	0.00488531	0.0138188	0.00561654	0.00374493	0.00538291	0.407559	0.999377	-0.111321	-0.09824	0.135	0.960389	-0.389809
TRAM2_9697	TRAM2	0.0116288	0.00914991	0.0310185	0.0502417	0.059241	0.0870603	0.0277097	0.0375883	0.407559	0.999377	-0.345872	0.695755	0.135	0.935663	-0.389809
WDR89_112840	WDR89	0.065632	0.0624968	0.116604	0.187958	0.141869	0.243772	0.112357	0.201328	0.407559	0.999377	-0.070617	0.688798	0.135	0.798916	-0.389809
ZNF329_79673	ZNF329	0.0185362	0.0155712	0.0366072	0.0185432	0.0518112	0.0131312	0.0370076	0.0231868	0.407559	0.999377	-0.251462	-0.981237	-0.135	0.219063	-0.389809
SMC1A_8243	SMC1A	0.992132	0.986756	0.984976	0.98595	0.0484873	0.013223	0.0153974	0.0189311	0.40733	0.999377	-0.00783858	0.00142652	-0.0446	0.629796	-0.390054
CCAR1_55749	CCAR1	0.891701	0.841401	0.817731	0.792218	0.193744	0.166808	0.186189	0.343365	0.406918	0.999377	-0.0837661	-0.0457295	-0.113	0.0126172	-0.390494
EVL_51466	EVL	0.00697229	0.00540304	0.0180962	0.00864491	0.0324196	0.00891286	0.0162597	0.00894388	0.406545	0.999377	-0.367861	-1.06577	-0.135	0.373621	-0.390891
FOXL1_2300	FOXL1	0.0104349	0.00597943	0.0262926	0.0145173	0.0488292	0.0193383	0.0222703	0.00894573	0.406545	0.999377	-0.803339	-0.856883	-0.135	0.792888	-0.390891
GPR183_1880	GPR183	0.00170568	0.00141034	0.00821883	0.00206984	0.0258037	0.00252666	0.00520972	0.00153583	0.406545	0.999377	-0.274301	-1.98941	-0.135	0.800817	-0.390891
NCKAP1_10787	NCKAP1	0.70873	0.671214	0.631379	0.708005	0.283343	0.215331	0.458492	0.373146	0.406545	0.999377	-0.0784633	0.165254	0.135	0.206947	-0.390891
POTED_317754	POTED	0.00704507	0.00581099	0.0212674	0.0156836	0.044561	0.0336323	0.0166139	0.00905821	0.406545	0.999377	-0.277829	-0.439391	-0.135	0.0991357	-0.390891
TNIP1_10318	TNIP1	0.0179533	0.0142083	0.0421439	0.0202925	0.0762477	0.0222076	0.0386383	0.013383	0.406545	0.999377	-0.337518	-1.05438	-0.135	0.778274	-0.390891
NFS1_9054	NFS1	0.995272	0.993452	0.989872	0.989478	0.0166447	0.0111569	0.0128994	0.0117152	0.406543	0.999377	-0.00264185	-0.000574507	-0.135	0.277755	-0.390894
ING2_3622	ING2	0.0134451	0.00918034	0.0439962	0.02172	0.0852484	0.0272733	0.0365618	0.0257854	0.405885	0.999377	-0.550456	-1.01836	-0.114	0.884522	-0.391597
COX5A_9377	COX5A	0.726927	0.615768	0.691367	0.62482	0.179489	0.245913	0.245518	0.32079	0.405532	0.999377	-0.239424	-0.146012	-0.135	0.157214	-0.391974
DDX43_55510	DDX43	0.0207064	0.015451	0.0418029	0.0283921	0.064763	0.0443055	0.0399506	0.0204398	0.405532	0.999377	-0.422379	-0.558114	-0.135	0.379635	-0.391974
SEC24B_10427	SEC24B	0.00964506	0.00815302	0.0203452	0.0119667	0.0330391	0.0126387	0.0180875	0.0159678	0.405532	0.999377	-0.242456	-0.765661	-0.135	0.177249	-0.391974
TM9SF2_9375	TM9SF2	0.216688	0.147624	0.267731	0.228825	0.211286	0.230164	0.30973	0.23595	0.405532	0.999377	-0.553694	-0.226542	-0.135	0.992621	-0.391974
TNFRSF14_8764	TNFRSF14	0.0268082	0.0248037	0.0514274	0.0291012	0.06649	0.0243477	0.0494035	0.029658	0.405532	0.999377	-0.112117	-0.82146	-0.135	0.758257	-0.391974
TRAF6_7189	TRAF6	0.0266003	0.0190346	0.0818893	0.0464327	0.145154	0.0628609	0.0691926	0.0397433	0.405532	0.999377	-0.482817	-0.818534	-0.135	0.986469	-0.391974
WASL_8976	WASL	0.0166648	0.0137547	0.0639326	0.0322642	0.118148	0.0662724	0.0565944	0.0257482	0.405532	0.999377	-0.276878	-0.986615	-0.135	0.466704	-0.391974
FAM181A_90050	FAM181A	0.0811402	0.068936	0.11896	0.0954125	0.119601	0.102581	0.134956	0.104061	0.404521	0.999377	-0.235159	-0.31823	-0.135	0.926418	-0.393059
HOXA2_3199	HOXA2	0.00195378	0.0013095	0.00619936	0.00456345	0.0166205	0.00750726	0.00455823	0.00488792	0.404521	0.999377	-0.577252	-0.441993	-0.135	0.858185	-0.393059
MTHFS_10588	MTHFS	0.0150445	0.0122633	0.0329136	0.0213765	0.0562917	0.0287493	0.0308708	0.0138828	0.404521	0.999377	-0.294893	-0.622655	-0.135	0.395128	-0.393059
RPP25L_138716	RPP25L	0.0455861	0.0224636	0.26958	0.283386	0.363535	0.416588	0.581869	0.77763	0.404521	0.999377	-1.02101	0.0720543	-0.135	0.0764158	-0.393059
TCTEX1D1_200132	TCTEX1D1	0.0317746	0.0153652	0.0524706	0.0504455	0.0606136	0.0727684	0.0539809	0.0281287	0.404521	0.999377	-1.0482	-0.0567833	-0.135	0.898674	-0.393059
FANCD2_2177	FANCD2	0.141377	0.105625	0.194244	0.166388	0.177171	0.229739	0.226245	0.0849178	0.403511	0.999377	-0.420599	-0.223316	-0.136	0.805164	-0.394144
GPR158_57512	GPR158	0.00153847	0.000862192	0.00688613	0.00573476	0.0192967	0.0118495	0.00429695	0.00186068	0.403511	0.999377	-0.835419	-0.26396	-0.136	0.341609	-0.394144
HID1_283987	HID1	0.0665098	0.0466485	0.102054	0.0669643	0.113286	0.0564219	0.10884	0.0439523	0.403511	0.999377	-0.511737	-0.607875	-0.136	0.990848	-0.394144
TMEM39B_55116	TMEM39B	0.0952838	0.090655	0.143389	0.0877311	0.141514	0.0481136	0.156913	0.0518407	0.403511	0.999377	-0.0718443	-0.708772	-0.136	0.909182	-0.394144
ZNF107_51427	ZNF107	0.00138089	0.000743948	0.00531089	0.00941883	0.0122386	0.0277995	0.00436945	0.000681651	0.403511	0.999377	-0.892321	0.826593	-0.136	0.8697	-0.394144
TUT1_64852	TUT1	0.985435	0.980823	0.976713	0.978394	0.0390871	0.0154332	0.0236203	0.0204732	0.403511	0.999377	-0.00676771	0.00247992	-0.136	0.247836	-0.394144
BPIFC_254240	BPIFC	0.00443278	0.0031793	0.0125764	0.00809707	0.0277695	0.012613	0.0100233	0.00726012	0.402503	0.999377	-0.479501	-0.635244	-0.136	0.977628	-0.395231
KIF22_3835	KIF22	0.33346	0.282888	0.376899	0.317124	0.237919	0.221553	0.378605	0.259237	0.402503	0.999377	-0.237283	-0.249131	-0.136	0.738431	-0.395231
MLST8_64223	MLST8	0.850046	0.812291	0.758029	0.709889	0.234109	0.270563	0.315283	0.332494	0.402503	0.999377	-0.0655447	-0.0946577	-0.136	0.810642	-0.395231
RBM27_54439	RBM27	0.0999437	0.0403524	0.176404	0.155159	0.19547	0.210753	0.225664	0.184009	0.402503	0.999377	-1.30846	-0.18513	-0.136	0.7721	-0.395231
TAP1_6890	TAP1	0.0757915	0.036912	0.109615	0.115748	0.117225	0.150606	0.113802	0.167574	0.402503	0.999377	-1.03795	0.0785377	-0.136	0.885412	-0.395231
TBC1D16_125058	TBC1D16	0.171755	0.156539	0.20673	0.156261	0.150321	0.0825602	0.208362	0.101182	0.402503	0.999377	-0.133828	-0.403792	-0.136	0.982675	-0.395231
ANXA5_308	ANXA5	0.00123199	0.000872616	0.00324484	0.00832555	0.00586968	0.0244217	0.00267424	0.00199725	0.401496	0.999377	-0.497569	1.3594	-0.136	0.79844	-0.396318
FANCF_2188	FANCF	0.36437	0.159489	0.408314	0.360925	0.25627	0.290446	0.387887	0.498578	0.401496	0.999377	-1.19195	-0.177981	-0.136	0.161561	-0.396318
PLEKHA3_65977	PLEKHA3	0.0112591	0.0070486	0.0226429	0.0443708	0.0342923	0.124741	0.0216794	0.00917467	0.401496	0.999377	-0.675678	0.970554	-0.136	0.833137	-0.396318
RNF217_154214	RNF217	0.0125975	0.011237	0.0340277	0.0206289	0.0632341	0.0276445	0.0318984	0.0212551	0.401496	0.999377	-0.164887	-0.722044	-0.136	0.98164	-0.396318
TRAK2_66008	TRAK2	0.0108115	0.00789145	0.0238046	0.0219807	0.0456543	0.0464117	0.0197978	0.0133847	0.401496	0.999377	-0.454207	-0.115	-0.136	0.0743272	-0.396318
ZNF720_124411	ZNF720	0.935687	0.931146	0.910822	0.908937	0.089462	0.0617434	0.0621321	0.0569468	0.401496	0.999377	-0.00701866	-0.00298863	-0.136	0.986735	-0.396318
SLC39A7_7922	SLC39A7	0.987392	0.985599	0.966046	0.978443	0.0767676	0.0209981	0.0246608	0.0172074	0.401495	0.999377	-0.00262309	0.0183967	-0.136	0.993038	-0.39632
KMT5B_51111	KMT5B	0.0591149	0.0281814	0.101817	0.0719113	0.123812	0.0837554	0.117401	0.0992119	0.400745	0.999377	-1.06878	-0.501692	-0.115	0.946931	-0.397131
C3orf62_375341	C3orf62	0.0190542	0.0140068	0.0361817	0.0611806	0.0517182	0.069233	0.0362976	0.0919021	0.400491	0.999377	-0.443983	0.757813	0.137	0.833406	-0.397407
CPT1A_1374	CPT1A	0.123906	0.108078	0.164904	0.108458	0.14752	0.0485057	0.158157	0.0945489	0.400491	0.999377	-0.197168	-0.604491	-0.137	0.444129	-0.397407
FAM174A_345757	FAM174A	0.00821624	0.00453771	0.0194273	0.0177947	0.0391063	0.0323491	0.0174086	0.0198708	0.400491	0.999377	-0.856513	-0.126637	-0.137	0.852417	-0.397407
HERC1_8925	HERC1	0.00936481	0.00903991	0.027828	0.0150665	0.0552704	0.0191845	0.0237712	0.0180968	0.400491	0.999377	-0.0509399	-0.885191	-0.137	0.640783	-0.397407
KLHDC2_23588	KLHDC2	0.00221848	0.00172941	0.00793252	0.00284315	0.0189443	0.00326666	0.00600389	0.00234094	0.400491	0.999377	-0.359291	-1.48029	-0.137	0.468109	-0.397407
KLK3_354	KLK3	0.00532424	0.00414532	0.00956073	0.0225378	0.0118347	0.0351653	0.00928094	0.0237567	0.400491	0.999377	-0.361091	1.23716	0.137	0.773696	-0.397407
LYG1_129530	LYG1	0.0179591	0.015899	0.0363196	0.0234769	0.0510973	0.0255239	0.0369237	0.0247052	0.400491	0.999377	-0.175784	-0.629505	-0.137	0.900217	-0.397407
OR5H6_79295	OR5H6	0.000510528	0.000404366	0.00258624	0.00223964	0.00890764	0.00335745	0.00142801	0.00188747	0.400491	0.999377	-0.336327	-0.20759	0.137	0.868527	-0.397407
PIGO_84720	PIGO	0.231932	0.183864	0.276079	0.221052	0.187666	0.120488	0.265025	0.161054	0.400491	0.999377	-0.33506	-0.3207	-0.137	0.824977	-0.397407
PIK3AP1_118788	PIK3AP1	0.000421859	0.000371768	0.0025708	0.000450803	0.0111374	0.000391832	0.00124942	0.000427365	0.400491	0.999377	-0.182356	-2.51165	-0.137	0.795978	-0.397407
PLA2G4C_8605	PLA2G4C	0.00089756	0.000433372	0.00438111	0.00166062	0.018898	0.00256894	0.00258994	0.00068077	0.400491	0.999377	-1.0504	-1.39957	-0.137	0.962064	-0.397407
PRAC1_84366	PRAC1	0.199081	0.195108	0.221111	0.197962	0.146254	0.159898	0.190408	0.112485	0.400491	0.999377	-0.0290797	-0.159548	-0.137	0.658372	-0.397407
XPC_7508	XPC	0.00715288	0.00351059	0.0206	0.0105185	0.0442091	0.0142226	0.017682	0.0110541	0.400491	0.999377	-1.02681	-0.969715	-0.137	0.251649	-0.397407
ZNF484_83744	ZNF484	0.00667945	0.00415784	0.0126644	0.00654009	0.0172885	0.00519694	0.0126915	0.00862475	0.400491	0.999377	-0.683896	-0.953397	-0.137	0.618303	-0.397407
TOP1MT_116447	TOP1MT	0.0329138	0.0199089	0.0725634	0.0609849	0.106626	0.0815836	0.0714618	0.102309	0.399722	0.999377	-0.725282	-0.250789	-0.115	0.696791	-0.398242
CT47B1_643311	CT47B1	0.0248923	0.0210735	0.0497761	0.0530546	0.0757179	0.0889164	0.0466201	0.0411209	0.399682	0.999377	-0.240274	0.092026	-0.0638	0.947731	-0.398286
CITED1_4435	CITED1	0.0120259	0.00664445	0.0240545	0.0212305	0.0387195	0.0341218	0.0221485	0.0110829	0.399667	0.999377	-0.855927	-0.180165	-0.0467	0.856581	-0.398302
ERLIN1_10613	ERLIN1	0.0402854	0.0335634	0.0616541	0.0467337	0.0783721	0.048443	0.0529306	0.0384488	0.399487	0.999377	-0.263372	-0.399731	-0.137	0.630559	-0.398497
GNAS_2778	GNAS	0.022994	0.0144478	0.045604	0.0381179	0.0752187	0.0522316	0.0406968	0.0502073	0.399487	0.999377	-0.670411	-0.258692	-0.137	0.809395	-0.398497
MTCH2_23788	MTCH2	0.104066	0.0633839	0.205559	0.162063	0.235482	0.203636	0.25247	0.248184	0.399487	0.999377	-0.715308	-0.342997	-0.137	0.181438	-0.398497
NOVA2_4858	NOVA2	0.00215727	0.00142008	0.00848225	0.00247561	0.0238227	0.00255176	0.00595922	0.00287142	0.399487	0.999377	-0.603234	-1.77666	-0.137	0.316296	-0.398497
PLBD1_79887	PLBD1	0.00394792	0.00233896	0.0155436	0.0165188	0.0346245	0.0344527	0.0122457	0.00658656	0.399487	0.999377	-0.755225	0.0877818	-0.137	0.958926	-0.398497
PPBP_5473	PPBP	0.00156343	0.000965091	0.00646846	0.00183797	0.0214155	0.00180564	0.00410803	0.00209276	0.399487	0.999377	-0.695977	-1.81531	-0.137	0.811088	-0.398497
RNASE13_440163	RNASE13	0.105616	0.0704112	0.137622	0.110222	0.118828	0.0979269	0.127855	0.0938627	0.399487	0.999377	-0.584948	-0.320305	-0.137	0.275081	-0.398497
SLAMF8_56833	SLAMF8	0.00313341	0.00189736	0.00935117	0.0103965	0.0205543	0.0267594	0.00683664	0.00372034	0.399487	0.999377	-0.723743	0.152883	-0.137	0.895875	-0.398497
SLC25A44_9673	SLC25A44	0.0486162	0.0250457	0.0709315	0.0571067	0.0753602	0.0586442	0.0689319	0.0791742	0.399487	0.999377	-0.956877	-0.312767	-0.137	0.519772	-0.398497
SNX7_51375	SNX7	0.0385341	0.0208659	0.0631267	0.0589207	0.0706226	0.0777005	0.0742309	0.0370535	0.399487	0.999377	-0.884991	-0.0994756	-0.137	0.895366	-0.398497
TCEANC2_127428	TCEANC2	0.0168638	0.0123554	0.0410044	0.0198131	0.0715897	0.0189406	0.0380137	0.0215114	0.399487	0.999377	-0.448784	-1.04932	-0.137	0.746603	-0.398497
TRPM1_4308	TRPM1	0.0177998	0.0101434	0.0358024	0.0202424	0.0510049	0.0215979	0.037316	0.0155856	0.399487	0.999377	-0.811318	-0.822674	-0.137	0.763945	-0.398497
ZNF787_126208	ZNF787	0.00887495	0.00886118	0.0236692	0.0483702	0.0385751	0.104658	0.0243266	0.0276276	0.398701	0.999377	-0.00224013	1.03111	0.153	0.872246	-0.399353
CNDP2_55748	CNDP2	0.0103953	0.00691956	0.0234381	0.0167979	0.0392214	0.0244898	0.021868	0.0120297	0.398485	0.999377	-0.587174	-0.480572	-0.137	0.856296	-0.399588
FNTB_2342	FNTB	0.968667	0.966417	0.945524	0.938368	0.0803223	0.0712293	0.0399837	0.0505435	0.398485	0.999377	-0.00335491	-0.0109608	-0.137	0.807669	-0.399588
PI3_5266	PI3	0.00258261	0.00193944	0.00608387	0.0029353	0.0118594	0.00286214	0.00535773	0.00301816	0.398485	0.999377	-0.41319	-1.05148	-0.137	0.672197	-0.399588
SPATA4_132851	SPATA4	0.0187634	0.0110491	0.0299536	0.0271737	0.0409959	0.034986	0.0278668	0.0318295	0.398485	0.999377	-0.76399	-0.140517	-0.137	0.959265	-0.399588
TIAM2_26230	TIAM2	0.00323981	0.00201144	0.0094678	0.00752546	0.0192811	0.0159185	0.0074002	0.00548123	0.398485	0.999377	-0.687679	-0.33125	-0.137	0.834547	-0.399588
YTHDC1_91746	YTHDC1	0.631918	0.55913	0.583561	0.516417	0.236186	0.275314	0.34931	0.357655	0.398485	0.999377	-0.176555	-0.176346	-0.137	0.8608	-0.399588
ATP8B2_57198	ATP8B2	0.0068687	0.00560734	0.0188184	0.00829378	0.048709	0.00832661	0.0164006	0.0068532	0.397484	0.999377	-0.292721	-1.18205	-0.137	0.940591	-0.40068
CABYR_26256	CABYR	0.00356667	0.00246478	0.0114008	0.00770924	0.0312296	0.0173102	0.00957049	0.0019414	0.397484	0.999377	-0.533119	-0.564476	-0.137	0.813663	-0.40068
DBNL_28988	DBNL	0.0116383	0.00850021	0.0252896	0.0119138	0.0464023	0.0107769	0.0248941	0.015756	0.397484	0.999377	-0.453306	-1.0859	-0.137	0.592406	-0.40068
GDPD4_220032	GDPD4	0.00491942	0.00476629	0.0110229	0.0192233	0.0192276	0.03103	0.00928437	0.0121912	0.397484	0.999377	-0.0456236	0.802355	0.137	0.765368	-0.40068
HECW2_57520	HECW2	0.00486219	0.00358669	0.0138594	0.00575215	0.0338867	0.00620959	0.0110485	0.00491976	0.397484	0.999377	-0.438953	-1.26869	-0.137	0.939261	-0.40068
KIAA1841_84542	KIAA1841	0.00579611	0.00518848	0.0118435	0.00611747	0.0173316	0.00465915	0.0105005	0.00407759	0.397484	0.999377	-0.159773	-0.953094	-0.137	0.954034	-0.40068
KRT13_3860	KRT13	0.0239536	0.0129993	0.0427851	0.0426507	0.050901	0.0657273	0.0489744	0.0555376	0.397484	0.999377	-0.881811	-0.00453968	-0.137	0.990118	-0.40068
RNF208_727800	RNF208	0.00350668	0.00287591	0.00878595	0.00416722	0.0162396	0.00423357	0.00782279	0.00360938	0.397484	0.999377	-0.28609	-1.07611	-0.137	0.913682	-0.40068
ZDHHC13_54503	ZDHHC13	0.00202923	0.00143994	0.00591459	0.00422174	0.0124409	0.00789023	0.00481077	0.00298564	0.397484	0.999377	-0.494921	-0.486441	-0.137	0.65328	-0.40068
KTN1_3895	KTN1	0.000109627	8.05204e-05	0.000702953	0.000178847	0.00343588	0.000254002	0.000361352	0.000180315	0.396485	0.999377	-0.445172	-1.97471	-0.138	0.824287	-0.401773
RAB11A_8766	RAB11A	0.192249	0.128297	0.246364	0.18451	0.201734	0.137367	0.267696	0.166959	0.396485	0.999377	-0.583494	-0.417092	-0.138	0.76423	-0.401773
TRPV1_7442	TRPV1	0.0600797	0.0408036	0.0856371	0.0574885	0.0893858	0.0511304	0.0906074	0.0289646	0.396485	0.999377	-0.558182	-0.574964	-0.138	0.990387	-0.401773
UGT3A1_133688	UGT3A1	0.0066167	0.00610319	0.0172044	0.00734145	0.0311219	0.00587684	0.0160918	0.00497805	0.396485	0.999377	-0.116548	-1.22864	-0.138	0.158258	-0.401773
ZNF311_282890	ZNF311	0.0357661	0.0286137	0.0549697	0.0498948	0.0592301	0.071617	0.0539465	0.0434534	0.396485	0.999377	-0.321885	-0.139746	-0.138	0.808982	-0.401773
HEATR5B_54497	HEATR5B	0.0820937	0.0594611	0.125023	0.0920669	0.127152	0.0918646	0.138535	0.109862	0.395488	0.999377	-0.465326	-0.441441	-0.138	0.891962	-0.402867
IFI30_10437	IFI30	0.052443	0.0396817	0.084093	0.0642589	0.092264	0.0670713	0.0860418	0.0630929	0.395488	0.999377	-0.402276	-0.388088	-0.138	0.697557	-0.402867
LPAR3_23566	LPAR3	0.004372	0.0036483	0.0102273	0.00576264	0.0190608	0.00673629	0.00884714	0.00573867	0.395488	0.999377	-0.261068	-0.82763	-0.138	0.803051	-0.402867
MCHR2_84539	MCHR2	0.00142895	0.000993472	0.00283049	0.00167175	0.00403606	0.00168632	0.00264126	0.0014901	0.395488	0.999377	-0.524407	-0.759688	-0.138	0.93202	-0.402867
OLIG1_116448	OLIG1	0.0260516	0.0219367	0.0466673	0.0277035	0.0633163	0.0236818	0.049327	0.0327898	0.395488	0.999377	-0.248027	-0.752343	-0.138	0.285999	-0.402867
OR10AD1_121275	OR10AD1	0.0117192	0.00890153	0.0266189	0.0167919	0.0438239	0.0250972	0.0248816	0.0127733	0.395488	0.999377	-0.396754	-0.664685	-0.138	0.95129	-0.402867
PLPPR3_79948	PLPPR3	0.0346795	0.0309638	0.0563044	0.0375176	0.0677281	0.0356151	0.0586601	0.0275781	0.395488	0.999377	-0.163499	-0.58568	-0.138	0.419541	-0.402867
SLC25A29_123096	SLC25A29	0.0444795	0.0325892	0.08274	0.0772048	0.103176	0.138839	0.0857526	0.0309315	0.395488	0.999377	-0.448746	-0.0998949	-0.138	0.602909	-0.402867
XPO4_64328	XPO4	0.0290364	0.0163865	0.0754589	0.0633702	0.126709	0.0853511	0.064732	0.124122	0.395488	0.999377	-0.825354	-0.251886	-0.138	0.915958	-0.402867
ZNF148_7707	ZNF148	0.00340614	0.00215579	0.0168387	0.0261651	0.0467721	0.0572376	0.0114216	0.00505885	0.395488	0.999377	-0.659925	0.635859	-0.138	0.921412	-0.402867
KLF1_10661	KLF1	0.11947	0.0903696	0.166127	0.127468	0.151782	0.109566	0.169703	0.0914058	0.39463	0.999377	-0.402742	-0.38215	-0.117	0.984291	-0.40381
SETD6_79918	SETD6	0.0128493	0.00914032	0.0292705	0.0186681	0.0552593	0.0296067	0.0245747	0.0150803	0.39463	0.999377	-0.491378	-0.648867	-0.117	0.974635	-0.40381
TOP1_7150	TOP1	0.862067	0.859455	0.797234	0.860193	0.189173	0.0941158	0.191531	0.119104	0.39463	0.999377	-0.00437757	0.109658	0.155	0.643371	-0.40381
FAM220A_84792	FAM220A	0.0349545	0.0238277	0.0700734	0.0873653	0.0887294	0.160956	0.0765699	0.026342	0.394491	0.999377	-0.552839	0.318193	-0.138	0.733535	-0.403962
GPR139_124274	GPR139	0.00369414	0.00345303	0.0078378	0.00815509	0.0124202	0.0167292	0.00621516	0.00452185	0.394491	0.999377	-0.0973741	0.0572506	-0.138	0.260002	-0.403962
PLCG1_5335	PLCG1	0.00588095	0.00432469	0.0338431	0.0605896	0.109311	0.196186	0.0160349	0.00855867	0.394491	0.999377	-0.443454	0.840207	-0.138	0.899201	-0.403962
TENT5B_115572	TENT5B	0.0322108	0.0269132	0.0628324	0.0436361	0.0914774	0.0667454	0.0656352	0.0273623	0.394491	0.999377	-0.259231	-0.525986	-0.138	0.492737	-0.403962
CREB3L2_64764	CREB3L2	0.00150942	0.000657827	0.00596051	0.00325593	0.0153688	0.00506464	0.00427156	0.00305213	0.393497	0.999377	-1.19821	-0.872367	-0.139	0.89372	-0.405059
FNIP1_96459	FNIP1	0.020854	0.0100317	0.0646257	0.024419	0.118764	0.027728	0.0563847	0.0196775	0.393497	0.999377	-1.05576	-1.40411	-0.139	0.891177	-0.405059
GABRR1_2569	GABRR1	0.00992981	0.00953747	0.0190035	0.0159251	0.0291326	0.0229142	0.0181994	0.00986975	0.393497	0.999377	-0.0581595	-0.254957	-0.139	0.0814628	-0.405059
GRSF1_2926	GRSF1	0.500254	0.484345	0.514499	0.449197	0.272652	0.356231	0.47587	0.632278	0.393497	0.999377	-0.0466268	-0.195819	-0.139	0.221847	-0.405059
HABP2_3026	HABP2	0.0231342	0.0197384	0.0455017	0.0446424	0.061546	0.0893402	0.0444635	0.0306219	0.393497	0.999377	-0.229022	-0.0275034	-0.139	0.882591	-0.405059
KAZALD1_81621	KAZALD1	0.00406921	0.00212236	0.0119351	0.027944	0.0253987	0.0803709	0.0105726	0.00247279	0.393497	0.999377	-0.93908	1.22733	-0.139	0.495372	-0.405059
KCTD9_54793	KCTD9	0.00672328	0.0043961	0.0218794	0.00855416	0.0400768	0.00983023	0.0218049	0.0127225	0.393497	0.999377	-0.612941	-1.35488	-0.139	0.792289	-0.405059
KRTCAP2_200185	KRTCAP2	0.260134	0.160795	0.285026	0.250579	0.19655	0.228894	0.292203	0.325567	0.393497	0.999377	-0.694034	-0.185828	-0.139	0.923245	-0.405059
MYL5_4636	MYL5	0.0164685	0.0131893	0.0283028	0.0193272	0.0410793	0.0237094	0.0261381	0.0137832	0.393497	0.999377	-0.320337	-0.550311	-0.139	0.894323	-0.405059
OR5AS1_219447	OR5AS1	0.0232778	0.0149855	0.0414108	0.033405	0.0516546	0.053065	0.0420573	0.0183932	0.393497	0.999377	-0.635385	-0.309944	-0.139	0.537366	-0.405059
TSPAN8_7103	TSPAN8	0.00465412	0.00337376	0.0108443	0.00494502	0.0197932	0.00416159	0.00879335	0.0067963	0.393497	0.999377	-0.464148	-1.13289	-0.139	0.810838	-0.405059
ZNF547_284306	ZNF547	0.000446361	0.000305796	0.00150816	0.00240424	0.00418295	0.00375539	0.00106793	0.00232723	0.393497	0.999377	-0.545645	0.672789	0.139	0.88446	-0.405059
MDC1_9656	MDC1	0.19453	0.192044	0.253395	0.184268	0.207909	0.123392	0.28222	0.230794	0.392604	0.999377	-0.0185495	-0.459584	-0.117	0.218949	-0.406045
BBC3_27113	BBC3	0.00540525	0.00379369	0.0143601	0.00822306	0.0294124	0.0132657	0.0131692	0.00762007	0.392504	0.999377	-0.510758	-0.804319	-0.139	0.933196	-0.406156
CD320_51293	CD320	0.0402241	0.0253516	0.0711445	0.0413814	0.0897618	0.0369523	0.0734489	0.0449042	0.392504	0.999377	-0.665983	-0.78177	-0.139	0.982897	-0.406156
CLEC7A_64581	CLEC7A	0.000100325	6.30193e-05	0.00044634	0.000143036	0.00166661	0.000186209	0.000275919	0.0001425	0.392504	0.999377	-0.670812	-1.64177	-0.139	0.758694	-0.406156
GBF1_8729	GBF1	0.93105	0.921965	0.901804	0.870319	0.0895125	0.177168	0.0807924	0.0299546	0.392504	0.999377	-0.0141469	-0.0512693	-0.139	0.929186	-0.406156
KRT74_121391	KRT74	0.0138504	0.013741	0.0287782	0.0415282	0.0408275	0.0559595	0.0287013	0.0445682	0.392504	0.999377	-0.0114434	0.529118	0.139	0.400877	-0.406156
MAGI1_9223	MAGI1	0.00488021	0.00261894	0.0151982	0.0270817	0.0382568	0.082456	0.011708	0.00466195	0.392504	0.999377	-0.897962	0.83342	-0.139	0.98439	-0.406156
METAP2_10988	METAP2	0.806157	0.709306	0.723403	0.67536	0.226349	0.261029	0.287376	0.172707	0.392504	0.999377	-0.184653	-0.0991426	-0.139	0.0959853	-0.406156
MYOG_4656	MYOG	0.00200897	0.00196164	0.0140002	0.00860241	0.0861959	0.0224658	0.0046445	0.00420755	0.392504	0.999377	-0.0343977	-0.702631	-0.139	0.935031	-0.406156
PPIC_5480	PPIC	0.0157957	0.0115191	0.0248917	0.0215211	0.032152	0.0300242	0.0245105	0.0124091	0.392504	0.999377	-0.455503	-0.209915	-0.139	0.763634	-0.406156
PTGDR2_11251	PTGDR2	0.00355069	0.00226365	0.0098818	0.00786317	0.02152	0.0168016	0.00834298	0.00394039	0.392504	0.999377	-0.649448	-0.329663	-0.139	0.845756	-0.406156
STOM_2040	STOM	0.00227671	0.00194262	0.00948172	0.00795085	0.0348889	0.0187148	0.00701875	0.00337367	0.392504	0.999377	-0.228951	-0.254041	-0.139	0.892868	-0.406156
TTC26_79989	TTC26	0.0059251	0.00446834	0.0138486	0.0143266	0.0295126	0.0324745	0.0120874	0.00457143	0.392504	0.999377	-0.407103	0.048959	-0.139	0.870672	-0.406156
HMG20B_10362	HMG20B	0.000832599	0.000746024	0.00537527	0.00219601	0.0180791	0.00339574	0.00292782	0.00257748	0.391594	0.999377	-0.158399	-1.29145	-0.118	0.960998	-0.407164
CCDC88A_55704	CCDC88A	0.0300021	0.0212834	0.0451243	0.0421278	0.0475902	0.0647231	0.0449447	0.0260744	0.391512	0.999377	-0.495337	-0.0991337	-0.139	0.978082	-0.407255
CTLA4_1493	CTLA4	0.0201475	0.0131768	0.0382673	0.0245577	0.0547846	0.0267557	0.0381414	0.0182007	0.391512	0.999377	-0.612601	-0.639936	-0.139	0.63584	-0.407255
KBTBD6_89890	KBTBD6	0.0397976	0.0271341	0.0661726	0.0462739	0.0790852	0.0472159	0.0722183	0.054961	0.391512	0.999377	-0.552572	-0.516035	-0.139	0.795534	-0.407255
MMP14_4323	MMP14	0.00452737	0.00253823	0.0124882	0.00820357	0.0264184	0.0122934	0.0100575	0.00337042	0.391512	0.999377	-0.834849	-0.606244	-0.139	0.745145	-0.407255
MRPL37_51253	MRPL37	0.432558	0.387465	0.439904	0.377075	0.247669	0.238552	0.413854	0.311072	0.391512	0.999377	-0.158827	-0.222336	-0.139	0.841425	-0.407255
NKAPD1_55216	NKAPD1	0.739113	0.672638	0.692174	0.676263	0.201432	0.139954	0.273471	0.177683	0.391512	0.999377	-0.135963	-0.0335489	-0.139	0.479571	-0.407255
TCHHL1_126637	TCHHL1	0.021172	0.0206737	0.0464737	0.0280451	0.0730039	0.0327762	0.0379907	0.0231141	0.391512	0.999377	-0.0343609	-0.728667	-0.139	0.15799	-0.407255
PSMG4_389362	PSMG4	0.995666	0.990941	0.988929	0.989466	0.0185459	0.00934311	0.0130099	0.0161962	0.391504	0.999377	-0.00686255	0.000783395	-0.139	0.718792	-0.407264
MEAF6_64769	MEAF6	0.308115	0.184891	0.353286	0.298568	0.254679	0.260988	0.391884	0.328714	0.390585	0.999377	-0.736789	-0.242776	-0.118	0.394049	-0.408285
MED13L_23389	MED13L	0.0384088	0.0247661	0.0986496	0.057681	0.166294	0.0763123	0.0881214	0.056061	0.390585	0.999377	-0.633069	-0.774218	-0.118	0.642308	-0.408285
ASAP1_50807	ASAP1	0.00112652	0.000417458	0.00755478	0.0053321	0.0245553	0.00928873	0.00424099	0.00505696	0.390522	0.999377	-1.43216	-0.502686	-0.139	0.809927	-0.408354
NDUFAF6_137682	NDUFAF6	0.0331494	0.0195164	0.0957949	0.0772576	0.144963	0.114187	0.101264	0.0896156	0.390522	0.999377	-0.764294	-0.310273	-0.139	0.950717	-0.408354
NLRX1_79671	NLRX1	0.0104491	0.00790143	0.0275598	0.0161383	0.0508057	0.0228734	0.0273492	0.0200449	0.390522	0.999377	-0.403187	-0.772073	-0.139	0.956204	-0.408354
OCA2_4948	OCA2	0.0280418	0.0245485	0.0500198	0.0743922	0.0610032	0.0791619	0.0545995	0.110906	0.390522	0.999377	-0.191944	0.572652	0.139	0.184374	-0.408354
OSTC_58505	OSTC	0.903624	0.887773	0.870166	0.861594	0.108099	0.0913236	0.106883	0.083456	0.390522	0.999377	-0.0255322	-0.0142819	-0.139	0.654031	-0.408354
RTN3_10313	RTN3	0.133202	0.122749	0.173057	0.12471	0.15367	0.0937329	0.187672	0.0672441	0.390522	0.999377	-0.117905	-0.472672	-0.139	0.364953	-0.408354
TEX30_93081	TEX30	0.000566108	0.000344851	0.00454561	0.00356482	0.0252076	0.0110896	0.00155033	0.000552226	0.390522	0.999377	-0.715105	-0.350647	-0.139	0.985167	-0.408354
TRIM3_10612	TRIM3	0.00287305	0.00174288	0.0123501	0.0116369	0.0339757	0.0309143	0.00785927	0.00395005	0.390522	0.999377	-0.721105	-0.0858188	-0.139	0.67492	-0.408354
VAX2_25806	VAX2	0.0103897	0.00716057	0.0213594	0.012338	0.0334224	0.0146926	0.0191572	0.0091052	0.390522	0.999377	-0.537005	-0.791767	-0.139	0.81191	-0.408354
WISP3_8838	WISP3	0.00162544	0.000681958	0.00524174	0.00620747	0.0121974	0.0123927	0.00387262	0.00179886	0.390522	0.999377	-1.25307	0.243962	-0.139	0.698252	-0.408354
ZFP91_80829	ZFP91	0.0178701	0.0105503	0.0502212	0.0484773	0.0892348	0.0802453	0.0525003	0.0744517	0.390522	0.999377	-0.760266	-0.0509879	-0.139	0.840574	-0.408354
COG3_83548	COG3	0.964132	0.920332	0.928004	0.910917	0.113511	0.0915562	0.065701	0.106255	0.390522	0.999377	-0.0670764	-0.0268106	-0.139	0.429357	-0.408354
OGT_8473	OGT	0.997973	0.997574	0.99167	0.993523	0.0171476	0.00744911	0.00968034	0.00978238	0.389909	0.999377	-0.000577558	0.00269331	-0.0493	0.30037	-0.409037
RNASE7_84659	RNASE7	0.00874995	0.00832616	0.0225386	0.011762	0.0391867	0.0131919	0.0192436	0.0133383	0.389534	0.999377	-0.0716246	-0.938269	-0.14	0.959339	-0.409455
ATXN2_6311	ATXN2	0.026536	0.018325	0.0559066	0.0395657	0.0826648	0.0711317	0.0624435	0.0307635	0.388547	0.999377	-0.534134	-0.498769	-0.14	0.755923	-0.410557
BMPER_168667	BMPER	0.00325899	0.00250895	0.00956054	0.00440804	0.0232638	0.00567764	0.00731952	0.00196225	0.388547	0.999377	-0.377341	-1.11695	-0.14	0.992774	-0.410557
C1orf185_284546	C1orf185	0.0027455	0.00141264	0.00800183	0.00360681	0.0167927	0.00361366	0.0067792	0.00463887	0.388547	0.999377	-0.958668	-1.14961	-0.14	0.674201	-0.410557
ITPA_3704	ITPA	0.0450483	0.0262152	0.0843781	0.0518958	0.132958	0.0520986	0.0852598	0.0682516	0.388547	0.999377	-0.781067	-0.70125	-0.14	0.889524	-0.410557
ST3GAL3_6487	ST3GAL3	0.0305232	0.0252248	0.0546801	0.0310618	0.070327	0.0244072	0.0538702	0.0269515	0.388547	0.999377	-0.275064	-0.815874	-0.14	0.943462	-0.410557
TMEM259_91304	TMEM259	0.0242129	0.0160399	0.0477161	0.0546914	0.0653008	0.0999655	0.0469547	0.0254023	0.388547	0.999377	-0.594114	0.196838	-0.14	0.628269	-0.410557
TNS3_64759	TNS3	0.206267	0.103376	0.276595	0.24408	0.237542	0.256379	0.303039	0.243288	0.388547	0.999377	-0.996606	-0.18042	-0.14	0.237544	-0.410557
TSGA13_114960	TSGA13	0.00935746	0.00528074	0.0199929	0.0193268	0.0332722	0.0314667	0.0198164	0.0121134	0.388547	0.999377	-0.825378	-0.0488817	-0.14	0.661749	-0.410557
RNF17_56163	RNF17	0.0475752	0.0473075	0.0739761	0.0500123	0.0824176	0.0434362	0.0708263	0.0405055	0.387567	0.999377	-0.00814243	-0.564775	-0.119	0.0131295	-0.411653
HP_3240	HP	0.00102144	0.0010208	0.00440985	0.00840472	0.0170602	0.0191948	0.00305605	0.00344774	0.387561	0.999377	-0.000914475	0.930469	0.14	0.84638	-0.41166
OOEP_441161	OOEP	0.0114813	0.00905535	0.0251764	0.0266868	0.0516419	0.0492859	0.0223677	0.0135899	0.387561	0.999377	-0.34245	0.0840561	-0.14	0.412694	-0.41166
PNP_4860	PNP	0.000586946	0.000273353	0.0042679	0.00127711	0.0201909	0.00189094	0.0015862	0.000978631	0.387561	0.999377	-1.10246	-1.74065	-0.14	0.425138	-0.41166
PTK2B_2185	PTK2B	0.00187408	0.00174818	0.00745079	0.00847576	0.0232945	0.0138539	0.00565679	0.00496355	0.387561	0.999377	-0.100327	0.185949	0.14	0.75466	-0.41166
RAB12_201475	RAB12	0.00393068	0.0018908	0.0102022	0.00579958	0.0187654	0.00757431	0.00867253	0.00647673	0.387561	0.999377	-1.05578	-0.814861	-0.14	0.938674	-0.41166
SLC52A2_79581	SLC52A2	0.102414	0.0762981	0.152951	0.129057	0.144782	0.133127	0.154351	0.1323	0.387561	0.999377	-0.424692	-0.245069	-0.14	0.392433	-0.41166
SPERT_220082	SPERT	0.00548997	0.00427713	0.0146456	0.0222744	0.027752	0.0433138	0.00955174	0.0141453	0.387561	0.999377	-0.360156	0.604923	0.14	0.967711	-0.41166
TCEA3_6920	TCEA3	0.0845192	0.0721986	0.110242	0.0911014	0.0968864	0.0889423	0.110548	0.0739435	0.387561	0.999377	-0.227308	-0.275126	-0.14	0.559599	-0.41166
TSGA10_80705	TSGA10	0.0673612	0.0484964	0.102052	0.0717842	0.106629	0.0617638	0.101892	0.0845595	0.387561	0.999377	-0.474039	-0.50756	-0.14	0.423244	-0.41166
AP3D1_8943	AP3D1	0.0150005	0.00898763	0.0396565	0.0306993	0.0728952	0.0597652	0.0368878	0.0117731	0.386577	0.999377	-0.738997	-0.369355	-0.141	0.741534	-0.412764
CD96_10225	CD96	0.0116081	0.00954288	0.0207647	0.0173791	0.0295552	0.0255283	0.0184901	0.00855796	0.386577	0.999377	-0.282639	-0.256775	-0.141	0.448493	-0.412764
IP6K1_9807	IP6K1	0.00863436	0.0047425	0.0229202	0.0147788	0.0488215	0.0199914	0.0172641	0.0203252	0.386577	0.999377	-0.864444	-0.63309	-0.141	0.796915	-0.412764
MARCH6_10299	2022-03-06	0.0728105	0.0396806	0.149181	0.0861313	0.192001	0.0994739	0.160508	0.0835488	0.386577	0.999377	-0.875713	-0.792453	-0.141	0.984994	-0.412764
NEURL2_140825	NEURL2	0.0011058	0.000860273	0.00616486	0.00187762	0.0186542	0.00253539	0.0034395	0.00230754	0.386577	0.999377	-0.362223	-1.71517	-0.141	0.862637	-0.412764
RBPJ_3516	RBPJ	0.0480072	0.0372545	0.113258	0.163571	0.172429	0.198668	0.116642	0.283198	0.386577	0.999377	-0.365834	0.530299	0.141	0.84276	-0.412764
SEPT1_1731	2022-09-01	0.00264153	0.00222452	0.00825459	0.0230483	0.0179431	0.0514614	0.00645972	0.00714837	0.386577	0.999377	-0.247881	1.48139	0.141	0.975572	-0.412764
SLC16A14_151473	SLC16A14	0.0186112	0.0130673	0.0362996	0.0224755	0.0503662	0.0224081	0.0366602	0.0257895	0.386577	0.999377	-0.510205	-0.691596	-0.141	0.728021	-0.412764
UGT2B15_7366	UGT2B15	0.0218767	0.0151494	0.0490912	0.026881	0.079608	0.0423542	0.053179	0.0160767	0.386577	0.999377	-0.530137	-0.868875	-0.141	0.820682	-0.412764
CTNND1_1500	CTNND1	0.0167418	0.0080086	0.0865091	0.0563346	0.166454	0.144991	0.0700265	0.0127792	0.386577	0.999377	-1.06383	-0.618832	-0.141	0.928624	-0.412764
CABIN1_23523	CABIN1	0.0833581	0.0549141	0.154678	0.125113	0.175056	0.204439	0.20116	0.0866446	0.386564	0.999377	-0.602145	-0.306042	-0.119	0.547611	-0.412778
CEP250_11190	CEP250	0.0868492	0.0824901	0.123475	0.0826205	0.125193	0.0656851	0.114136	0.107506	0.385595	0.999377	-0.0742914	-0.57965	-0.141	0.524982	-0.413869
CLCA1_1179	CLCA1	0.00115161	0.000998768	0.00427149	0.00151024	0.0131338	0.00220153	0.00239613	0.00102013	0.385595	0.999377	-0.205433	-1.49996	-0.141	0.956198	-0.413869
FANCG_2189	FANCG	0.065063	0.0440665	0.149335	0.105742	0.194089	0.165221	0.168687	0.105277	0.385595	0.999377	-0.562155	-0.498004	-0.141	0.834397	-0.413869
PPP2CA_5515	PPP2CA	0.960381	0.945794	0.889526	0.917518	0.179227	0.0781349	0.0885875	0.0933243	0.385595	0.999377	-0.0220806	0.0447007	-0.141	0.984971	-0.413869
RNASEH2A_10535	RNASEH2A	0.403991	0.248597	0.434272	0.363852	0.269245	0.21488	0.458854	0.28996	0.385595	0.999377	-0.700517	-0.255248	-0.141	0.679358	-0.413869
RSBN1L_222194	RSBN1L	0.00650666	0.00354812	0.0260502	0.0184973	0.0557214	0.0419664	0.019896	0.00871601	0.385595	0.999377	-0.874861	-0.493979	-0.141	0.276407	-0.413869
DMRTC1_63947	DMRTC1	0.00307266	0.00278694	0.00917993	0.00396779	0.0267449	0.00560264	0.00563944	0.00303487	0.384854	0.999377	-0.140804	-1.21015	-0.0679	0.40527	-0.414704
AHSG_197	AHSG	0.00384019	0.00327719	0.0115387	0.00869499	0.0259592	0.0157603	0.00853475	0.0073157	0.384614	0.999377	-0.228722	-0.408226	-0.141	0.43449	-0.414975
GABRB3_2562	GABRB3	0.00184819	0.00113542	0.00549585	0.00184884	0.0105678	0.00131574	0.00470077	0.00185204	0.384614	0.999377	-0.702889	-1.57172	-0.141	0.887583	-0.414975
KHDC1_80759	KHDC1	0.0500794	0.0413887	0.0884251	0.0586308	0.113003	0.0638066	0.0936224	0.0608352	0.384614	0.999377	-0.27498	-0.592798	-0.141	0.286162	-0.414975
MLF2_8079	MLF2	0.0254469	0.0177935	0.0478961	0.0344669	0.0618469	0.0405726	0.0505194	0.00800096	0.384614	0.999377	-0.516141	-0.474697	-0.141	0.77583	-0.414975
RMDN2_151393	RMDN2	0.00665979	0.00450936	0.0158905	0.0420841	0.0265156	0.122922	0.0147137	0.00326958	0.384614	0.999377	-0.562554	1.40511	-0.141	0.980397	-0.414975
SSSCA1_10534	SSSCA1	0.177239	0.147326	0.226371	0.191585	0.189938	0.185507	0.21857	0.208736	0.384614	0.999377	-0.266683	-0.240703	-0.141	0.8509	-0.414975
DDX54_79039	DDX54	0.982043	0.981776	0.977595	0.972715	0.0217558	0.0261034	0.0214362	0.0127132	0.384564	0.999377	-0.000392267	-0.00721974	-0.12	0.911431	-0.415032
MNAT1_4331	MNAT1	0.96232	0.954335	0.938763	0.941292	0.0765174	0.0467998	0.0515213	0.0335878	0.384564	0.999377	-0.0120209	0.00388148	-0.12	0.751165	-0.415032
SETD7_80854	SETD7	0.0132351	0.0123149	0.0255196	0.0136851	0.0378353	0.0108242	0.022626	0.0224099	0.384564	0.999377	-0.103968	-0.899002	-0.12	0.0892924	-0.415032
SS18_6760	SS18	0.00408578	0.00248507	0.0352309	0.00574144	0.0984008	0.00794721	0.0192541	0.00658505	0.384564	0.999377	-0.717328	-2.61736	-0.12	0.38968	-0.415032
ASAP3_55616	ASAP3	0.041468	0.034219	0.0684777	0.0524938	0.0800872	0.0618259	0.0677	0.032911	0.383634	0.999377	-0.2772	-0.383488	-0.141	0.832688	-0.416082
GBX1_2636	GBX1	0.00221307	0.00183061	0.00830984	0.00419537	0.0177572	0.00617101	0.00744835	0.00367891	0.383634	0.999377	-0.273723	-0.986022	-0.141	0.994524	-0.416082
HMGCL_3155	HMGCL	0.0260693	0.016634	0.0514649	0.0297009	0.0884706	0.031625	0.0471084	0.0223386	0.383634	0.999377	-0.648217	-0.793083	-0.141	0.868869	-0.416082
PCDHB2_56133	PCDHB2	0.0374534	0.0254434	0.0629149	0.0437781	0.0793557	0.045984	0.0633862	0.0565995	0.383634	0.999377	-0.557805	-0.523191	-0.141	0.826861	-0.416082
PTHLH_5744	PTHLH	0.00143795	0.000689331	0.00543782	0.00764661	0.0154693	0.0190308	0.00393006	0.00359907	0.383634	0.999377	-1.06074	0.49179	-0.141	0.819124	-0.416082
RASGRP4_115727	RASGRP4	0.0163327	0.0109247	0.0330522	0.01656	0.0552598	0.0156053	0.0289922	0.00837926	0.383634	0.999377	-0.580172	-0.997046	-0.141	0.783962	-0.416082
TUBD1_51174	TUBD1	0.45586	0.32335	0.458629	0.395513	0.236077	0.270817	0.387508	0.428709	0.383634	0.999377	-0.495492	-0.213602	-0.141	0.123769	-0.416082
ZSWIM4_65249	ZSWIM4	0.0108671	0.00847175	0.0229399	0.0105567	0.0408104	0.00818852	0.0219161	0.00955634	0.383634	0.999377	-0.359238	-1.11971	-0.141	0.915575	-0.416082
NUF2_83540	NUF2	0.986812	0.98314	0.97883	0.977979	0.0405549	0.0206118	0.0236246	0.0103349	0.383634	0.999377	-0.0053775	-0.0012549	-0.141	0.962568	-0.416083
NASP_4678	NASP	0.533796	0.446375	0.526213	0.475691	0.218379	0.245064	0.337428	0.386596	0.383566	0.999377	-0.258034	-0.145622	-0.12	0.12436	-0.41616
ADAM30_11085	ADAM30	0.0939446	0.0709775	0.125234	0.0875589	0.110061	0.0589216	0.135897	0.0660658	0.382657	0.999377	-0.404448	-0.516304	-0.142	0.850959	-0.417191
C1QTNF6_114904	C1QTNF6	0.0393857	0.0351478	0.0636127	0.0383552	0.0753411	0.0306988	0.0668273	0.0265989	0.382657	0.999377	-0.164236	-0.729893	-0.142	0.823135	-0.417191
CC2D1A_54862	CC2D1A	0.00241117	0.000832771	0.00606356	0.00582055	0.0122953	0.0100705	0.00530486	0.00540819	0.382657	0.999377	-1.53374	-0.0590097	-0.142	0.801352	-0.417191
CDC42BPG_55561	CDC42BPG	0.0561983	0.0497294	0.0954815	0.0558716	0.112851	0.0476999	0.0967674	0.0347622	0.382657	0.999377	-0.176428	-0.773105	-0.142	0.716219	-0.417191
CHCHD6_84303	CHCHD6	0.00320923	0.00174147	0.00776212	0.0117379	0.0164917	0.0241191	0.00663249	0.00200574	0.382657	0.999377	-0.88192	0.596647	-0.142	0.85408	-0.417191
CHST12_55501	CHST12	0.00657498	0.00330333	0.0195214	0.0232769	0.0439967	0.0482663	0.015392	0.0178554	0.382657	0.999377	-0.993064	0.253842	-0.142	0.927725	-0.417191
FEM1C_56929	FEM1C	0.0517817	0.0395743	0.0881918	0.0603195	0.109464	0.0721036	0.093416	0.0500904	0.382657	0.999377	-0.387879	-0.548021	-0.142	0.826014	-0.417191
NANS_54187	NANS	0.00306407	0.00133275	0.0206609	0.00899749	0.0719277	0.0190903	0.0105021	0.0050022	0.382657	0.999377	-1.20104	-1.19931	-0.142	0.811572	-0.417191
NUDT19_390916	NUDT19	0.00512417	0.0020433	0.0140162	0.0142476	0.0311022	0.0254673	0.0112436	0.00576822	0.382657	0.999377	-1.32642	0.0236206	-0.142	0.871463	-0.417191
PEAK3_374872	PEAK3	0.00957351	0.00421144	0.0276562	0.0274665	0.0553995	0.0524302	0.0242018	0.00542381	0.382657	0.999377	-1.18473	-0.00993115	-0.142	0.91079	-0.417191
QSOX1_5768	QSOX1	0.0182476	0.0118873	0.0387799	0.0242812	0.0613053	0.0304358	0.0405191	0.0218242	0.382657	0.999377	-0.618288	-0.675473	-0.142	0.842256	-0.417191
GNA14_9630	GNA14	0.000872003	0.000677525	0.00241228	0.00116128	0.00502829	0.00145692	0.00191967	0.00088863	0.38168	0.999377	-0.364059	-1.05468	-0.142	0.954878	-0.4183
MET_4233	MET	0.00102847	0.000622047	0.0270174	0.00160136	0.124409	0.0020517	0.00255745	0.00154044	0.38168	0.999377	-0.725407	-4.07652	-0.142	0.554762	-0.4183
PPP1R9A_55607	PPP1R9A	0.00452748	0.00269116	0.0140554	0.0139291	0.0314252	0.0284286	0.0121721	0.00803892	0.38168	0.999377	-0.75048	-0.0130199	-0.142	0.913002	-0.4183
SHISA3_152573	SHISA3	0.00359422	0.00342762	0.0128236	0.0188165	0.0343934	0.0339269	0.00864751	0.0132569	0.38168	0.999377	-0.0684743	0.553197	0.142	0.78035	-0.4183
SULT1C4_27233	SULT1C4	0.0181728	0.014183	0.0287745	0.0317814	0.0373995	0.0529121	0.0247494	0.0098948	0.38168	0.999377	-0.357618	0.143396	-0.142	0.339617	-0.4183
TPK1_27010	TPK1	0.0240392	0.0147661	0.0982856	0.0346627	0.190204	0.0491981	0.0693019	0.0419065	0.38168	0.999377	-0.703098	-1.5036	-0.142	0.666922	-0.4183
GTF3C4_9329	GTF3C4	0.679428	0.653389	0.628417	0.675145	0.21975	0.229916	0.307117	0.286238	0.381575	0.999377	-0.0563794	0.103475	0.158	0.17781	-0.41842
C1orf189_388701	C1orf189	0.00556927	0.00395039	0.0123813	0.00594414	0.0190838	0.00471961	0.0123354	0.00535699	0.380705	0.999377	-0.495492	-1.05863	-0.142	0.562814	-0.419411
CLIP2_7461	CLIP2	0.00716619	0.00707773	0.016884	0.0381709	0.0285232	0.0556595	0.0174094	0.0568406	0.380705	0.999377	-0.0179194	1.17681	0.142	0.993204	-0.419411
ENKD1_84080	ENKD1	0.154101	0.129127	0.190689	0.158745	0.148483	0.135856	0.192596	0.206365	0.380705	0.999377	-0.255085	-0.264512	-0.142	0.508027	-0.419411
KXD1_79036	KXD1	0.360799	0.291584	0.383212	0.331176	0.214737	0.26629	0.332861	0.541989	0.380705	0.999377	-0.307282	-0.210542	-0.142	0.585624	-0.419411
MECR_51102	MECR	0.0931809	0.0515697	0.176509	0.13883	0.211412	0.179274	0.188281	0.063894	0.380705	0.999377	-0.853511	-0.346424	-0.142	0.677768	-0.419411
RAPGEFL1_51195	RAPGEFL1	0.0535435	0.0529414	0.0989319	0.0609327	0.121902	0.0669832	0.0964133	0.0469093	0.380705	0.999377	-0.0163136	-0.699218	-0.142	0.398045	-0.419411
SCG5_6447	SCG5	0.0586365	0.0428645	0.0926597	0.0799501	0.0989563	0.100629	0.10036	0.0897143	0.380705	0.999377	-0.452017	-0.212842	-0.142	0.901938	-0.419411
SERTAD1_29950	SERTAD1	0.000597398	0.000231636	0.00416757	0.00606757	0.0110141	0.0178406	0.00246552	0.00090803	0.380705	0.999377	-1.36683	0.541912	-0.142	0.983188	-0.419411
STX5_6811	STX5	0.93343	0.9154	0.898043	0.893457	0.115544	0.0814597	0.0675453	0.0614776	0.380705	0.999377	-0.0281406	-0.00738571	-0.142	0.715902	-0.419411
UTP14C_9724	UTP14C	0.00446568	0.00259291	0.00916852	0.00550666	0.017884	0.00594783	0.00661903	0.00711754	0.380705	0.999377	-0.78431	-0.735512	-0.142	0.199139	-0.419411
C19orf12_83636	C19orf12	0.00136052	0.00100595	0.00642063	0.00380549	0.0171168	0.00601992	0.00474616	0.000892642	0.379732	0.999377	-0.435597	-0.754631	-0.143	0.50029	-0.420523
MAPK8IP1_9479	MAPK8IP1	0.0219804	0.0182078	0.041325	0.0204976	0.057538	0.0122783	0.0409943	0.0198158	0.379732	0.999377	-0.271659	-1.01157	-0.143	0.398981	-0.420523
OXSR1_9943	OXSR1	0.00657887	0.00577593	0.0329003	0.00884703	0.107799	0.0105947	0.0184405	0.0095478	0.379732	0.999377	-0.187787	-1.89483	-0.143	0.811684	-0.420523
PKIG_11142	PKIG	0.0191899	0.0147053	0.0319593	0.0208878	0.0405347	0.022117	0.0314277	0.0074763	0.379732	0.999377	-0.384009	-0.613575	-0.143	0.841334	-0.420523
PMFBP1_83449	PMFBP1	0.0155196	0.0123344	0.0301371	0.0205028	0.0453529	0.0264619	0.02992	0.0188136	0.379732	0.999377	-0.33141	-0.555718	-0.143	0.444225	-0.420523
RBM12_10137	RBM12	0.112705	0.0929291	0.17509	0.252346	0.186584	0.251759	0.245873	0.492394	0.379732	0.999377	-0.278347	0.527308	0.143	0.0996806	-0.420523
SELENOO_83642	SELENOO	0.0250184	0.017501	0.0477153	0.0312549	0.0660076	0.0376183	0.0476023	0.0331992	0.379732	0.999377	-0.515553	-0.610369	-0.143	0.761012	-0.420523
VRK2_7444	VRK2	0.00352649	0.00349621	0.0120286	0.0238769	0.0297791	0.044685	0.00914576	0.0185175	0.379732	0.999377	-0.0124442	0.989143	0.143	0.819919	-0.420523
GAGE13_645051	GAGE13	1.27033e-05	3.37789e-06	6.9479e-05	3.81137e-05	0.000272794	7.97652e-05	3.88002e-05	3.72534e-05	0.379641	0.999377	-1.91101	-0.86627	-0.0694	0.990528	-0.420627
BDP1_55814	BDP1	0.83051	0.77159	0.777634	0.654507	0.178969	0.345387	0.238763	0.210937	0.37959	0.999377	-0.106164	-0.248682	-0.121	0.322468	-0.420685
SLBP_7884	SLBP	0.470347	0.437561	0.472437	0.418415	0.241905	0.156793	0.38879	0.23051	0.37959	0.999377	-0.10424	-0.175189	-0.121	0.879877	-0.420685
BCOR_54880	BCOR	0.00313838	0.00120766	0.0336886	0.0273605	0.102893	0.0535593	0.0176574	0.0052409	0.379308	0.999377	-1.3778	-0.300164	-0.0522	0.833114	-0.421008
C5orf22_55322	C5orf22	0.000938207	0.000768164	0.00414854	0.00644048	0.0162833	0.0198104	0.00230215	0.00100382	0.37876	0.999377	-0.288492	0.634565	-0.143	0.912753	-0.421635
DNAJC13_23317	DNAJC13	0.199092	0.0899237	0.301896	0.237876	0.282063	0.259546	0.374405	0.278991	0.37876	0.999377	-1.14666	-0.343843	-0.143	0.870763	-0.421635
KLHL26_55295	KLHL26	0.0139261	0.00975933	0.036685	0.0198906	0.0685755	0.0266115	0.033748	0.0216499	0.37876	0.999377	-0.512933	-0.883105	-0.143	0.936727	-0.421635
LCE6A_448835	LCE6A	0.0325526	0.0300981	0.0574949	0.0335874	0.0772597	0.0287639	0.0553889	0.0261895	0.37876	0.999377	-0.113097	-0.775514	-0.143	0.362591	-0.421635
TNKS1BP1_85456	TNKS1BP1	0.0158394	0.0101093	0.0364138	0.0218761	0.0550999	0.0296219	0.0365806	0.0127059	0.37876	0.999377	-0.647842	-0.735128	-0.143	0.630325	-0.421635
MTRR_4552	MTRR	0.00814228	0.00656772	0.0308879	0.00775699	0.0638255	0.00603258	0.023434	0.00445638	0.3786	0.999377	-0.31004	-1.99347	-0.121	0.883489	-0.421819
RACK1_10399	RACK1	0.999995	0.999965	0.998728	0.99835	0.00510399	0.0041479	0.000210365	0.000765066	0.378457	0.999377	-4.32355e-05	-0.000546667	-0.139	0.992342	-0.421984
ACSS2_55902	ACSS2	0.000151267	6.83873e-05	0.00112734	0.000687021	0.00449349	0.0014367	0.000552018	0.000333844	0.37779	0.999377	-1.1453	-0.714499	-0.143	0.990608	-0.422749
C8orf58_541565	C8orf58	0.00420665	0.0035129	0.0106519	0.0358611	0.0284624	0.087109	0.00788796	0.020125	0.37779	0.999377	-0.260009	1.75131	0.143	0.842726	-0.422749
COX17_10063	COX17	0.894057	0.854174	0.845381	0.808153	0.146456	0.175412	0.134199	0.174154	0.37779	0.999377	-0.0658369	-0.0649733	-0.143	0.817401	-0.422749
GNS_2799	GNS	0.047329	0.0420464	0.0795761	0.0495928	0.0980335	0.0497486	0.0863827	0.0289786	0.37779	0.999377	-0.170741	-0.682205	-0.143	0.81911	-0.422749
HS3ST4_9951	HS3ST4	0.00321004	0.00149032	0.0105504	0.00677423	0.0218508	0.00971178	0.00947176	0.00922353	0.37779	0.999377	-1.10697	-0.63917	-0.143	0.459726	-0.422749
KLRD1_3824	KLRD1	0.00488307	0.00335643	0.00997612	0.00557726	0.0209282	0.00603197	0.00886587	0.00506455	0.37779	0.999377	-0.540863	-0.838922	-0.143	0.928129	-0.422749
NOV_4856	NOV	0.00233069	0.00165386	0.0105471	0.0123595	0.0515273	0.0320649	0.00451435	0.00332282	0.37779	0.999377	-0.49492	0.228776	-0.143	0.978664	-0.422749
PARD3B_117583	PARD3B	0.00947123	0.00602085	0.0213366	0.0175689	0.0365845	0.0314279	0.0186356	0.0137694	0.37779	0.999377	-0.653585	-0.280307	-0.143	0.174154	-0.422749
QTRT1_81890	QTRT1	0.050244	0.0327234	0.0904404	0.0628888	0.114004	0.0644832	0.0910842	0.0920829	0.37779	0.999377	-0.618629	-0.524165	-0.143	0.990942	-0.422749
RHBDL2_54933	RHBDL2	0.00885603	0.0062105	0.0203488	0.0130083	0.0338137	0.0180212	0.0179927	0.0111015	0.37779	0.999377	-0.51195	-0.645505	-0.143	0.81778	-0.422749
SEMA4G_57715	SEMA4G	0.0424117	0.0350616	0.0670021	0.0533938	0.0731029	0.0545264	0.0583099	0.052065	0.37779	0.999377	-0.27457	-0.327533	-0.143	0.880109	-0.422749
SLC16A4_9122	SLC16A4	0.0342453	0.0168887	0.0523586	0.0475295	0.058353	0.0561263	0.0505118	0.0518575	0.37779	0.999377	-1.01985	-0.139605	-0.143	0.868851	-0.422749
TXLNB_167838	TXLNB	0.000498469	0.000376403	0.00261731	0.0217587	0.0134688	0.0766849	0.00114076	0.000912416	0.37779	0.999377	-0.405228	3.05544	-0.143	0.781053	-0.422749
BACH1_571	BACH1	0.000838899	0.000581815	0.00993184	0.0019742	0.0442748	0.0031505	0.0036833	0.00198045	0.376822	0.999377	-0.527935	-2.33079	-0.144	0.949654	-0.423864
C9orf72_203228	C9orf72	0.00313939	0.00228806	0.00985743	0.00363698	0.0197495	0.00347398	0.00889849	0.00430141	0.376822	0.999377	-0.456361	-1.43847	-0.144	0.632074	-0.423864
DMRT1_1761	DMRT1	0.00166589	0.000938995	0.00692275	0.00494811	0.0176208	0.0105798	0.00475736	0.00227695	0.376822	0.999377	-0.827103	-0.484468	-0.144	0.958225	-0.423864
INKA1_389119	INKA1	0.0552841	0.0515925	0.0790464	0.0475349	0.0820896	0.022144	0.0758695	0.0463563	0.376822	0.999377	-0.0997053	-0.733713	-0.144	0.0378444	-0.423864
KRT79_338785	KRT79	0.161412	0.124136	0.201953	0.146997	0.155781	0.0777138	0.191727	0.113239	0.376822	0.999377	-0.378828	-0.458234	-0.144	0.875161	-0.423864
MAX_4149	MAX	0.64009	0.489301	0.606809	0.536081	0.228604	0.291048	0.332358	0.428417	0.376822	0.999377	-0.387553	-0.178793	-0.144	0.195603	-0.423864
PAQR3_152559	PAQR3	0.145191	0.113841	0.187589	0.148962	0.14664	0.111898	0.184109	0.13699	0.376822	0.999377	-0.350929	-0.332633	-0.144	0.990547	-0.423864
SLC22A9_114571	SLC22A9	0.0692642	0.0499624	0.101397	0.0785546	0.0995003	0.0747873	0.104805	0.0850088	0.376822	0.999377	-0.471268	-0.368253	-0.144	0.27523	-0.423864
TNPO2_30000	TNPO2	0.0118488	0.0063335	0.0264313	0.017467	0.0431901	0.0264554	0.0233586	0.0130652	0.376822	0.999377	-0.90367	-0.597618	-0.144	0.938201	-0.423864
UGT1A3_54659	UGT1A3	0.0712676	0.0539242	0.100101	0.0700082	0.104769	0.0558598	0.0958086	0.0971324	0.376822	0.999377	-0.402315	-0.515855	-0.144	0.663518	-0.423864
EXOSC6_118460	EXOSC6	0.979825	0.977903	0.968276	0.972691	0.0575761	0.0163307	0.0274619	0.0128901	0.376822	0.999377	-0.00283182	0.00656446	-0.144	0.959535	-0.423864
PJA1_64219	PJA1	0.00338121	0.0021397	0.0105834	0.00537828	0.0319034	0.00792701	0.00857066	0.00495162	0.376535	0.999377	-0.66013	-0.976585	-0.0702	0.782817	-0.424195
TEX13B_56156	TEX13B	0.0031229	0.00269619	0.00851552	0.00289149	0.0280386	0.0022105	0.00618451	0.00172727	0.376535	0.999377	-0.211963	-1.55828	-0.0702	0.0590357	-0.424195
BCR_613	BCR	0.00511559	0.0031116	0.0265068	0.00815992	0.0932956	0.013627	0.0155814	0.00653341	0.375855	0.999377	-0.717247	-1.69974	-0.144	0.916678	-0.42498
BTBD3_22903	BTBD3	0.0174862	0.0131326	0.0430054	0.0512806	0.0774596	0.0998604	0.0382032	0.0142742	0.375855	0.999377	-0.413063	0.253896	-0.144	0.914963	-0.42498
C10orf62_414157	C10orf62	0.0118412	0.00770265	0.0201116	0.0146629	0.026582	0.0187055	0.0186798	0.00300046	0.375855	0.999377	-0.620387	-0.455858	-0.144	0.947629	-0.42498
CD83_9308	CD83	0.00722695	0.00375979	0.0198462	0.0391338	0.041436	0.116964	0.0166366	0.0072341	0.375855	0.999377	-0.942732	0.979553	-0.144	0.948723	-0.42498
PDZD3_79849	PDZD3	0.0489399	0.0340177	0.0755179	0.0517572	0.0893749	0.0508209	0.0796501	0.0484636	0.375855	0.999377	-0.524727	-0.545058	-0.144	0.879442	-0.42498
PEX1_5189	PEX1	0.449397	0.351751	0.449654	0.388533	0.240596	0.224075	0.363137	0.366067	0.375855	0.999377	-0.353433	-0.210777	-0.144	0.892118	-0.42498
PTPRT_11122	PTPRT	0.0203057	0.014403	0.0421055	0.0192672	0.0593726	0.0165059	0.0432233	0.0125746	0.375855	0.999377	-0.495514	-1.12786	-0.144	0.344737	-0.42498
KIF4A_24137	KIF4A	0.844915	0.733323	0.743098	0.677767	0.257972	0.286797	0.343286	0.392694	0.375502	0.999377	-0.204356	-0.132762	-0.0705	0.819163	-0.425387
C16orf86_388284	C16orf86	0.430726	0.419504	0.422967	0.363723	0.204275	0.17953	0.296713	0.302191	0.374889	0.999377	-0.0380882	-0.217704	-0.144	0.696412	-0.426097
CHRNA1_1134	CHRNA1	0.0123711	0.010209	0.0283463	0.0170554	0.0469124	0.0266823	0.02513	0.0140157	0.374889	0.999377	-0.277143	-0.732937	-0.144	0.857954	-0.426097
CHST11_50515	CHST11	0.00523019	0.00438556	0.0125917	0.00628035	0.0332234	0.00638577	0.00991769	0.00634861	0.374889	0.999377	-0.254105	-1.00355	-0.144	0.920333	-0.426097
CNNM1_26507	CNNM1	0.0411433	0.0223956	0.0668695	0.0602056	0.0776077	0.0870349	0.0667483	0.0530335	0.374889	0.999377	-0.87744	-0.151451	-0.144	0.771289	-0.426097
GJA5_2702	GJA5	0.046765	0.0317917	0.0735926	0.0515588	0.0889968	0.052657	0.0712872	0.0363194	0.374889	0.999377	-0.556779	-0.513343	-0.144	0.697184	-0.426097
KLHL41_10324	KLHL41	0.00694134	0.00487738	0.0163201	0.00767028	0.0278673	0.00787897	0.0156233	0.00746694	0.374889	0.999377	-0.509108	-1.0893	-0.144	0.991739	-0.426097
MTRNR2L5_100463289	MTRNR2L5	0.0242782	0.0181097	0.0394749	0.0255107	0.0491601	0.0249416	0.0394865	0.0184314	0.374889	0.999377	-0.422902	-0.629836	-0.144	0.925188	-0.426097
MX1_4599	MX1	0.013322	0.00575602	0.0239517	0.0178026	0.0321288	0.0220846	0.0255246	0.0174598	0.374889	0.999377	-1.21067	-0.428041	-0.144	0.399679	-0.426097
SPTA1_6708	SPTA1	0.00479831	0.00370415	0.0103143	0.00448793	0.016451	0.00344049	0.00952181	0.00414087	0.374889	0.999377	-0.373382	-1.20053	-0.144	0.949852	-0.426097
USP43_124739	USP43	0.00256938	0.002045	0.00714526	0.00489627	0.0154201	0.00859662	0.00621072	0.00305298	0.374889	0.999377	-0.329319	-0.545304	-0.144	0.182469	-0.426097
ZNF765_91661	ZNF765	0.00188731	0.001512	0.00748259	0.00283322	0.0186528	0.00382454	0.00524941	0.00271999	0.374889	0.999377	-0.319873	-1.4011	-0.144	0.966936	-0.426097
RAE1_8480	RAE1	0.988889	0.985529	0.982183	0.977126	0.0272419	0.0329252	0.0201607	0.0099822	0.374889	0.999377	-0.00490955	-0.00744688	-0.144	0.765388	-0.426097
PRICKLE3_4007	PRICKLE3	0.00698963	0.00494467	0.0153515	0.00993974	0.0283312	0.0154958	0.0132519	0.00548383	0.374472	0.999377	-0.499342	-0.627102	-0.0708	0.861549	-0.426581
ALDH6A1_4329	ALDH6A1	0.0551861	0.0496465	0.077889	0.113694	0.0813743	0.132395	0.0789719	0.0597154	0.373925	0.999377	-0.152613	0.545662	0.144	0.99265	-0.427216
CLSTN2_64084	CLSTN2	0.00542796	0.001925	0.0144993	0.00873856	0.0284274	0.0140177	0.0105168	0.0095068	0.373925	0.999377	-1.49555	-0.730518	-0.144	0.276863	-0.427216
MCRIP2_84331	MCRIP2	0.0887032	0.0620106	0.125609	0.0911166	0.130389	0.0942138	0.145845	0.0790581	0.373925	0.999377	-0.51647	-0.46315	-0.144	0.412694	-0.427216
NFE2L1_4779	NFE2L1	0.0175493	0.0107811	0.0727723	0.0266528	0.145748	0.0341705	0.0562206	0.0384799	0.373925	0.999377	-0.702903	-1.4491	-0.144	0.915176	-0.427216
SLC38A10_124565	SLC38A10	0.0499971	0.0359464	0.0803003	0.107041	0.0999774	0.188307	0.0852824	0.039057	0.373925	0.999377	-0.475999	0.41469	-0.144	0.682689	-0.427216
TMEM95_339168	TMEM95	0.0247755	0.0153505	0.0419581	0.0280024	0.0501417	0.0289806	0.0462556	0.0246762	0.373925	0.999377	-0.690632	-0.583396	-0.144	0.4641	-0.427216
GPN1_11321	GPN1	0.993186	0.991851	0.988124	0.988201	0.0157052	0.0101677	0.0151501	0.00938026	0.373924	0.999377	-0.00194044	0.000112402	-0.144	0.973309	-0.427216
RPL14_9045	RPL14	0.994074	0.990173	0.989288	0.989466	0.0181345	0.0107696	0.0120986	0.00795845	0.373924	0.999377	-0.00567264	0.000259294	-0.144	0.61831	-0.427216
LIF_3976	LIF	0.0194106	0.0105354	0.0506032	0.0365487	0.10019	0.0511318	0.0455862	0.0227994	0.373674	0.999377	-0.881595	-0.469407	-0.123	0.311614	-0.427507
SRCAP_10847	SRCAP	0.869126	0.803077	0.816579	0.799089	0.160846	0.138501	0.159816	0.114572	0.373674	0.999377	-0.114026	-0.031236	-0.123	0.395173	-0.427507
VBP1_7411	VBP1	0.930351	0.874462	0.844573	0.784215	0.187731	0.259329	0.164805	0.240686	0.373443	0.999377	-0.0893798	-0.106972	-0.0711	0.346933	-0.427775
DKC1_1736	DKC1	0.989433	0.985226	0.981097	0.97866	0.0408585	0.0232628	0.0205628	0.0172855	0.373443	0.999377	-0.0061474	-0.00358822	-0.0711	0.954829	-0.427775
C1orf146_388649	C1orf146	0.00636412	0.00584473	0.0130785	0.00685311	0.0266288	0.00615218	0.0110381	0.00906185	0.372962	0.999377	-0.122823	-0.932371	-0.145	0.919773	-0.428335
DGCR6_8214	DGCR6	0.0808936	0.0667258	0.134959	0.0910272	0.153046	0.105025	0.150165	0.0534725	0.372962	0.999377	-0.277782	-0.568154	-0.145	0.510805	-0.428335
LAMB1_3912	LAMB1	0.00650444	0.00468472	0.0151788	0.00834108	0.0282587	0.0104499	0.0123211	0.00835115	0.372962	0.999377	-0.473462	-0.863749	-0.145	0.899442	-0.428335
MSS51_118490	MSS51	0.0662347	0.0500276	0.0996206	0.0791311	0.103984	0.0838557	0.104915	0.0684985	0.372962	0.999377	-0.404863	-0.332199	-0.145	0.842368	-0.428335
NUP188_23511	NUP188	0.101288	0.0595496	0.152109	0.142037	0.148521	0.184056	0.16342	0.123009	0.372962	0.999377	-0.766306	-0.0988331	-0.145	0.811428	-0.428335
PPM1K_152926	PPM1K	0.00626517	0.00353212	0.0139593	0.0138421	0.0293371	0.0220673	0.0116768	0.00877716	0.372962	0.999377	-0.826819	-0.0121664	-0.145	0.94042	-0.428335
RFPL1_5988	RFPL1	0.0230988	0.0165111	0.0434101	0.0289568	0.0631005	0.0402328	0.0379171	0.0230231	0.372962	0.999377	-0.484388	-0.58413	-0.145	0.828429	-0.428335
TRMT2A_27037	TRMT2A	0.0194429	0.0143692	0.0465649	0.0219486	0.0854532	0.0233181	0.0406557	0.0199108	0.372962	0.999377	-0.43626	-1.08511	-0.145	0.917314	-0.428335
IK_3550	IK	0.979672	0.978123	0.970356	0.965184	0.0555451	0.034476	0.0274316	0.0186874	0.372962	0.999377	-0.00228416	-0.00771113	-0.145	0.926391	-0.428335
THAP1_55145	THAP1	0.997177	0.991815	0.965054	0.962176	0.103403	0.0992249	0.0196959	0.0201973	0.372587	0.999377	-0.00777872	-0.00430974	-0.145	0.971501	-0.428773
ANAPC16_119504	ANAPC16	0.00667957	0.00368361	0.0193321	0.0141981	0.0375062	0.0207536	0.016833	0.00963989	0.372001	0.999377	-0.858638	-0.445296	-0.145	0.413966	-0.429456
CDC20B_166979	CDC20B	0.0679838	0.0447471	0.0996137	0.0656676	0.103549	0.0492838	0.0982141	0.0507579	0.372001	0.999377	-0.603398	-0.601162	-0.145	0.286899	-0.429456
EIF5AL1_143244	EIF5AL1	0.219672	0.199274	0.251773	0.187256	0.196939	0.113608	0.280164	0.101409	0.372001	0.999377	-0.140598	-0.427112	-0.145	0.86707	-0.429456
GJB6_10804	GJB6	0.0563942	0.0249312	0.085094	0.0680006	0.0942855	0.0784867	0.0888429	0.0667708	0.372001	0.999377	-1.1776	-0.32351	-0.145	0.909649	-0.429456
IFNLR1_163702	IFNLR1	0.347816	0.25495	0.360958	0.306329	0.208997	0.198091	0.322916	0.181878	0.372001	0.999377	-0.448112	-0.236748	-0.145	0.627366	-0.429456
NAXD_55739	NAXD	0.00341397	0.00254294	0.00919378	0.00416908	0.018661	0.00479839	0.00887022	0.00318919	0.372001	0.999377	-0.424949	-1.14093	-0.145	0.808933	-0.429456
OCLM_10896	OCLM	0.0081984	0.00713888	0.0331032	0.0192073	0.0814508	0.0356552	0.0193503	0.00770912	0.372001	0.999377	-0.199645	-0.785319	-0.145	0.261081	-0.429456
PLA2G2E_30814	PLA2G2E	0.0118316	0.00897106	0.0222934	0.0130507	0.0321126	0.0137792	0.0215024	0.0119268	0.372001	0.999377	-0.399297	-0.772489	-0.145	0.988832	-0.429456
USP6NL_9712	USP6NL	0.00522726	0.00272679	0.0132857	0.0128279	0.0274513	0.0270706	0.0111807	0.00985661	0.372001	0.999377	-0.938849	-0.0505938	-0.145	0.858731	-0.429456
PHF10_55274	PHF10	0.0720062	0.0644056	0.11479	0.0844586	0.124854	0.0975027	0.110337	0.0789035	0.371715	0.999377	-0.160935	-0.442684	-0.123	0.264972	-0.42979
TWIST1_7291	TWIST1	0.000916632	0.000770028	0.0116289	0.00539507	0.0560396	0.0158788	0.00345272	0.00194685	0.371715	0.999377	-0.251432	-1.108	-0.123	0.731161	-0.42979
DLG3_1741	DLG3	0.00082469	0.000272484	0.00314971	0.00164452	0.00806336	0.00234084	0.00230702	0.0021963	0.371391	0.999377	-1.59768	-0.937548	-0.0717	0.672946	-0.430168
ZXDA_7789	ZXDA	0.0207385	0.0163021	0.0424409	0.0331369	0.0643039	0.0527504	0.0435666	0.0260082	0.371391	0.999377	-0.347252	-0.357016	-0.0717	0.844907	-0.430168
AFDN_4301	AFDN	0.057261	0.0541669	0.124728	0.161199	0.174769	0.170008	0.126505	0.279476	0.371042	0.999377	-0.0801415	0.370065	0.145	0.777694	-0.430577
C11orf68_83638	C11orf68	0.175815	0.140645	0.217818	0.169045	0.178217	0.141528	0.221692	0.287575	0.371042	0.999377	-0.321993	-0.365714	-0.145	0.352226	-0.430577
FNDC10_643988	FNDC10	0.182792	0.139545	0.223723	0.191086	0.17386	0.189127	0.242975	0.134445	0.371042	0.999377	-0.389469	-0.227493	-0.145	0.772993	-0.430577
GALP_85569	GALP	0.803708	0.741324	0.760479	0.724084	0.15497	0.159404	0.185846	0.219585	0.371042	0.999377	-0.116567	-0.0707519	-0.145	0.912884	-0.430577
SCD_6319	SCD	0.717505	0.367901	0.616582	0.478883	0.321326	0.370615	0.596675	0.766341	0.371042	0.999377	-0.963671	-0.364621	-0.145	0.00977783	-0.430577
SELENOH_280636	SELENOH	0.0272871	0.0133083	0.0589993	0.0469967	0.0909097	0.073092	0.0562054	0.0364136	0.371042	0.999377	-1.03589	-0.328138	-0.145	0.955133	-0.430577
TMPRSS6_164656	TMPRSS6	0.0115503	0.00631472	0.0216024	0.0143482	0.0331896	0.0164011	0.0200057	0.0143132	0.371042	0.999377	-0.871145	-0.590316	-0.145	0.94208	-0.430577
WNT9A_7483	WNT9A	0.00433638	0.00208947	0.0146496	0.00695411	0.0398692	0.0111642	0.0117887	0.00402022	0.371042	0.999377	-1.05336	-1.07492	-0.145	0.74698	-0.430577
PNMA6A_84968	PNMA6A	0.0083797	0.00814675	0.0291158	0.0513567	0.0616217	0.0734349	0.0237318	0.0600084	0.370368	0.999377	-0.0406749	0.818751	0.201	0.96245	-0.431366
ATP5PD_10476	ATP5PD	0.0879343	0.029324	0.139518	0.12217	0.150535	0.156221	0.174087	0.187378	0.370084	0.999377	-1.58435	-0.191565	-0.146	0.973122	-0.4317
CLPS_1208	CLPS	0.342836	0.29277	0.347368	0.293969	0.194857	0.165745	0.284504	0.349222	0.370084	0.999377	-0.227748	-0.240799	-0.146	0.152202	-0.4317
FOXN1_8456	FOXN1	0.0601539	0.0532855	0.0988133	0.0722022	0.112429	0.0863732	0.102862	0.0348547	0.370084	0.999377	-0.174916	-0.452663	-0.146	0.926536	-0.4317
HLA-DPB1_3115	HLA-DPB1	0.0042411	0.00346752	0.00954302	0.00575694	0.0164665	0.00643364	0.00832157	0.00785811	0.370084	0.999377	-0.290532	-0.729145	-0.146	0.991026	-0.4317
NDUFAF4_29078	NDUFAF4	0.136562	0.067027	0.231632	0.192443	0.244517	0.22508	0.30551	0.276361	0.370084	0.999377	-1.02674	-0.267402	-0.146	0.698039	-0.4317
RASA1_5921	RASA1	0.00279188	0.00240511	0.0100916	0.00310347	0.0207386	0.00323709	0.00787979	0.00237366	0.370084	0.999377	-0.215135	-1.7012	-0.146	0.718651	-0.4317
SNAP25_6616	SNAP25	0.00311839	0.00247403	0.00870473	0.00560993	0.0172621	0.00893078	0.00700234	0.002405	0.370084	0.999377	-0.333934	-0.633817	-0.146	0.782702	-0.4317
TMEM203_94107	TMEM203	0.000415822	0.000407803	0.00434491	0.00152557	0.0159766	0.00170011	0.00158305	0.00207466	0.370084	0.999377	-0.0280941	-1.50998	0.146	0.54196	-0.4317
FHL2_2274	FHL2	0.00870033	0.00422861	0.0236194	0.0142081	0.0444781	0.0246099	0.0206172	0.0109556	0.369762	0.999377	-1.04089	-0.73326	-0.124	0.967693	-0.432077
LDOC1_23641	LDOC1	0.0122358	0.0113668	0.0242681	0.0428846	0.0399233	0.064138	0.0218155	0.0490176	0.369347	0.999377	-0.106282	0.821396	0.201	0.648816	-0.432566
MAGED2_10916	MAGED2	0.000225217	9.22087e-05	0.000815161	0.000508198	0.00309634	0.00086961	0.000567488	0.000564099	0.369347	0.999377	-1.28834	-0.681695	-0.0723	0.987098	-0.432566
C1orf115_79762	C1orf115	0.00284461	0.00113733	0.00849445	0.00510617	0.0174663	0.00674771	0.00700048	0.00916607	0.369128	0.999377	-1.32257	-0.73428	-0.146	0.777658	-0.432824
HOXA10_3206	HOXA10	0.0261482	0.0122832	0.0524143	0.0563266	0.0774095	0.0993286	0.0498191	0.038831	0.369128	0.999377	-1.09003	0.103855	-0.146	0.93296	-0.432824
MORC2_22880	MORC2	0.059721	0.0368387	0.11595	0.0994336	0.146049	0.142744	0.115584	0.0266536	0.369128	0.999377	-0.697015	-0.221697	-0.146	0.762728	-0.432824
RPL5_6125	RPL5	0.994908	0.993474	0.990153	0.992015	0.0146859	0.0041482	0.0133073	0.00482465	0.369126	0.999377	-0.00207995	0.00271126	-0.146	0.421773	-0.432825
MARCH4_57574	2022-03-04	0.0585736	0.039642	0.083813	0.0784832	0.0860373	0.0956295	0.079822	0.0549024	0.368173	0.999377	-0.56322	-0.0947899	-0.146	0.862596	-0.433948
ORMDL2_29095	ORMDL2	0.00471127	0.00436215	0.0136949	0.00621505	0.0409181	0.00717102	0.0103276	0.00528905	0.368173	0.999377	-0.111078	-1.1398	-0.146	0.750856	-0.433948
PAFAH1B2_5049	PAFAH1B2	0.0103588	0.00561662	0.0334387	0.0132766	0.0715619	0.01467	0.0252837	0.0185029	0.368173	0.999377	-0.883081	-1.33263	-0.146	0.861437	-0.433948
PMS2_5395	PMS2	0.017084	0.0170432	0.0386623	0.0402502	0.0568272	0.0423386	0.0412765	0.0582524	0.368173	0.999377	-0.0034525	0.0580664	0.146	0.954241	-0.433948
PRICKLE4_29964	PRICKLE4	0.0103027	0.00844756	0.021496	0.010725	0.0391876	0.00815113	0.0190619	0.0124114	0.368173	0.999377	-0.286415	-1.00309	-0.146	0.630942	-0.433948
ST3GAL5_8869	ST3GAL5	0.00186117	0.00140456	0.00727572	0.00237484	0.0220415	0.00314621	0.00495461	0.00288701	0.368173	0.999377	-0.406092	-1.61526	-0.146	0.733793	-0.433948
EPC2_26122	EPC2	0.556644	0.399091	0.534283	0.460682	0.29207	0.305137	0.519309	0.483193	0.367816	0.999377	-0.480036	-0.213833	-0.125	0.66834	-0.43437
CREBL2_1389	CREBL2	0.0164713	0.00875704	0.0329682	0.0273239	0.0467278	0.0399492	0.029504	0.0271145	0.367219	0.999377	-0.911436	-0.270908	-0.146	0.752781	-0.435074
PPIAL4A_653505	PPIAL4A	0.177355	0.142726	0.211188	0.172762	0.154895	0.141476	0.21712	0.147574	0.367219	0.999377	-0.313389	-0.289742	-0.146	0.426359	-0.435074
TCF7L2_6934	TCF7L2	0.00701221	0.0018035	0.0651188	0.131093	0.191312	0.301817	0.0198339	0.0300314	0.367219	0.999377	-1.95907	1.00945	-0.146	0.963894	-0.435074
TSPAN9_10867	TSPAN9	0.00459386	0.00312645	0.0140392	0.00499767	0.0326556	0.00597523	0.0102735	0.00546663	0.367219	0.999377	-0.555185	-1.49013	-0.146	0.183944	-0.435074
TTC4_7268	TTC4	0.896263	0.884969	0.838544	0.836319	0.164047	0.118031	0.156221	0.104582	0.367219	0.999377	-0.0182943	-0.00383267	-0.146	0.821366	-0.435074
INO80_54617	INO80	0.63516	0.509378	0.586851	0.519784	0.241773	0.266925	0.377043	0.457999	0.366845	0.999377	-0.318384	-0.175083	-0.125	0.220808	-0.435517
PRMT5_10419	PRMT5	0.980248	0.976702	0.965047	0.966899	0.0539796	0.0271599	0.0321372	0.0168417	0.366845	0.999377	-0.0052295	0.00276609	-0.125	0.497941	-0.435518
CMPK2_129607	CMPK2	0.120602	0.0854111	0.164102	0.116786	0.144808	0.0842659	0.166516	0.0674712	0.366268	0.999377	-0.497755	-0.49073	-0.147	0.96022	-0.436201
H3F3B_3021	H3F3B	0.323618	0.29107	0.347476	0.291706	0.212199	0.155924	0.308961	0.100835	0.366268	0.999377	-0.152925	-0.2524	-0.147	0.914512	-0.436201
HOXA7_3204	HOXA7	0.0460012	0.0355953	0.0827176	0.0458572	0.103436	0.0366132	0.0854344	0.0348969	0.366268	0.999377	-0.369987	-0.851046	-0.147	0.191873	-0.436201
INSL6_11172	INSL6	0.00108856	0.000648476	0.0045837	0.00174915	0.0138055	0.00267022	0.00331493	0.00141304	0.366268	0.999377	-0.747302	-1.38986	-0.147	0.84099	-0.436201
IQGAP3_128239	IQGAP3	0.0718984	0.0405335	0.112458	0.0802977	0.134952	0.0898982	0.1147	0.0348747	0.366268	0.999377	-0.826844	-0.485953	-0.147	0.935438	-0.436201
POM121L2_94026	POM121L2	0.00948126	0.00689515	0.0229933	0.0113169	0.0436352	0.0125984	0.0173654	0.0104284	0.366268	0.999377	-0.459497	-1.02273	-0.147	0.977356	-0.436201
TMEM177_80775	TMEM177	0.100351	0.0962391	0.133061	0.0900431	0.115812	0.0430249	0.118364	0.0434056	0.366268	0.999377	-0.060354	-0.563405	-0.147	0.907805	-0.436201
VGF_7425	VGF	0.0275174	0.0200736	0.0518385	0.0267955	0.083405	0.0250892	0.0531988	0.0144734	0.366268	0.999377	-0.455044	-0.952032	-0.147	0.285923	-0.436201
ZNF207_7756	ZNF207	0.935453	0.930543	0.905831	0.849826	0.10847	0.20298	0.0691643	0.104714	0.366268	0.999377	-0.00759195	-0.0920746	-0.147	0.189627	-0.436201
MXD1_4084	MXD1	0.00341428	0.00307926	0.0104102	0.00285838	0.0238026	0.00190127	0.00890729	0.00306974	0.365876	0.999377	-0.149001	-1.86473	-0.125	0.216781	-0.436666
ELOVL6_79071	ELOVL6	0.00275886	0.00236928	0.0094078	0.0031461	0.0210267	0.00297554	0.00656442	0.00306999	0.365317	0.999377	-0.219622	-1.58029	-0.147	0.656041	-0.43733
IDUA_3425	IDUA	0.00679369	0.00312366	0.0201592	0.0111458	0.0413706	0.0161933	0.0161141	0.00612385	0.365317	0.999377	-1.12096	-0.854938	-0.147	0.972226	-0.43733
ODF4_146852	ODF4	0.033108	0.0272115	0.0592309	0.0342914	0.0783063	0.0337306	0.0585837	0.0267571	0.365317	0.999377	-0.282965	-0.788503	-0.147	0.802708	-0.43733
PEX5_5830	PEX5	0.0208189	0.0158745	0.0740758	0.028385	0.138861	0.0325096	0.0562421	0.033727	0.365317	0.999377	-0.39118	-1.38388	-0.147	0.951664	-0.43733
PPIL4_85313	PPIL4	0.939474	0.92138	0.916008	0.909261	0.0828197	0.060885	0.0703984	0.0747292	0.365317	0.999377	-0.0280569	-0.0106666	-0.147	0.726593	-0.43733
SLC25A32_81034	SLC25A32	0.0166877	0.0123251	0.046321	0.0327742	0.086529	0.0617295	0.0414148	0.0194162	0.365317	0.999377	-0.437185	-0.499103	-0.147	0.469882	-0.43733
SUSD2_56241	SUSD2	0.0200063	0.017949	0.0389769	0.0225911	0.0589637	0.0209828	0.0399568	0.0315885	0.365317	0.999377	-0.156555	-0.786864	-0.147	0.966759	-0.43733
WDR41_55255	WDR41	0.000780011	0.000325112	0.00316793	0.00110354	0.012094	0.00122436	0.00219012	0.00157271	0.365317	0.999377	-1.26256	-1.5214	-0.147	0.626388	-0.43733
RPL18_6141	RPL18	0.999527	0.999475	0.996715	0.995368	0.00673338	0.00633626	0.00351142	0.00858944	0.365206	0.999377	-7.50134e-05	-0.00195088	-0.147	0.660079	-0.437462
DNMT1_1786	DNMT1	0.517517	0.381774	0.501746	0.448257	0.225619	0.196969	0.349968	0.313939	0.364908	0.999377	-0.438887	-0.162632	-0.125	0.0599164	-0.437817
POLR3GL_84265	POLR3GL	0.00308372	0.00110652	0.0106053	0.00613873	0.0359436	0.00886455	0.00730011	0.00898378	0.364908	0.999377	-1.47864	-0.788767	-0.125	0.871976	-0.437817
FMNL2_114793	FMNL2	0.00537565	0.003214	0.0165737	0.00951822	0.0364704	0.014095	0.0138444	0.00618066	0.364369	0.999377	-0.74207	-0.800136	-0.147	0.803183	-0.438459
HIST1H3F_8968	HIST1H3F	0.0761473	0.062594	0.122148	0.0779337	0.136844	0.0685012	0.127887	0.0542569	0.364369	0.999377	-0.282769	-0.648305	-0.147	0.267279	-0.438459
PF4V1_5197	PF4V1	0.00405784	0.00342178	0.0119235	0.00909299	0.0243066	0.0155483	0.00926496	0.0045851	0.364369	0.999377	-0.245965	-0.390985	-0.147	0.255729	-0.438459
PRUNE2_158471	PRUNE2	0.0094288	0.00704776	0.0294283	0.0110746	0.0585338	0.013324	0.026798	0.0111434	0.364369	0.999377	-0.41991	-1.40995	-0.147	0.61434	-0.438459
SIGLEC5_8778	SIGLEC5	0.000156399	0.000104906	0.00105148	0.00070384	0.0087346	0.00188114	0.000475846	0.000168522	0.364369	0.999377	-0.576137	-0.5791	-0.147	0.760505	-0.438459
DPF1_8193	DPF1	0.0548755	0.0232368	0.0966523	0.073878	0.108186	0.0807217	0.104016	0.0978404	0.363942	0.999377	-1.23975	-0.38766	-0.126	0.95528	-0.438968
GFPT1_2673	GFPT1	0.288954	0.208373	0.403048	0.347447	0.331903	0.391254	0.630911	0.799729	0.363942	0.999377	-0.471667	-0.214158	-0.126	0.0622442	-0.438968
PHF5A_84844	PHF5A	0.999972	0.999965	0.998433	0.997934	0.00516571	0.00371698	0.000518216	0.00265	0.363864	0.999377	-1.01796e-05	-0.000721697	-0.125	0.853992	-0.439061
FLI1_2313	FLI1	0.0113784	0.00456461	0.0579877	0.0167845	0.15579	0.022535	0.0305783	0.0197481	0.363422	0.999377	-1.31773	-1.78862	-0.148	0.993783	-0.439589
IPCEF1_26034	IPCEF1	0.0112745	0.00784962	0.020448	0.0113777	0.030184	0.0103303	0.0191349	0.0136947	0.363422	0.999377	-0.522369	-0.845749	-0.148	0.860885	-0.439589
ITPK1_3705	ITPK1	0.0460374	0.0183546	0.146906	0.139135	0.218209	0.245502	0.167068	0.0744023	0.363422	0.999377	-1.32667	-0.0784013	-0.148	0.838972	-0.439589
KRT6A_3853	KRT6A	0.292602	0.230301	0.306557	0.261092	0.185311	0.175146	0.265197	0.204079	0.363422	0.999377	-0.345424	-0.231599	-0.148	0.748791	-0.439589
PPIL2_23759	PPIL2	0.855124	0.816596	0.808559	0.763773	0.159901	0.188581	0.157223	0.219764	0.363422	0.999377	-0.0665104	-0.0822079	-0.148	0.296785	-0.439589
RBX1_9978	RBX1	0.52364	0.481251	0.519934	0.45401	0.257543	0.250231	0.422239	0.203753	0.363422	0.999377	-0.121786	-0.195604	-0.148	0.76793	-0.439589
TPM3_7170	TPM3	0.104405	0.0757474	0.150928	0.121665	0.144956	0.132575	0.172106	0.145601	0.363422	0.999377	-0.462929	-0.310952	-0.148	0.833485	-0.439589
MARS_4141	MARS	0.98363	0.98273	0.975278	0.975	0.036284	0.0187709	0.0222577	0.0116567	0.363422	0.999377	-0.00132007	-0.000411835	-0.148	0.749098	-0.439589
MED10_84246	MED10	0.694055	0.478866	0.631388	0.567611	0.262961	0.267185	0.417872	0.480194	0.362978	0.999377	-0.535427	-0.153623	-0.126	0.0432058	-0.44012
C1orf122_127687	C1orf122	0.00644551	0.00474045	0.0208003	0.0143839	0.0403516	0.0282306	0.0191484	0.0102432	0.362476	0.999377	-0.44327	-0.532148	-0.148	0.926716	-0.440721
CMTM4_146223	CMTM4	0.00972115	0.00648912	0.0264008	0.0224182	0.0522921	0.0396139	0.0231216	0.0122979	0.362476	0.999377	-0.583103	-0.235911	-0.148	0.278425	-0.440721
HEATR3_55027	HEATR3	0.149013	0.0646019	0.268706	0.205476	0.277006	0.222986	0.430343	0.333884	0.362476	0.999377	-1.20579	-0.38706	-0.148	0.814363	-0.440721
SLC36A2_153201	SLC36A2	0.0028127	0.00135337	0.00907921	0.00974534	0.0218592	0.0213514	0.00771871	0.00551773	0.362476	0.999377	-1.0554	0.102147	-0.148	0.775238	-0.440721
ARMCX4_100131755	ARMCX4	4.7756e-05	3.11918e-05	0.000392329	0.000165658	0.00214826	0.000454516	0.00015618	2.55835e-05	0.362244	0.999377	-0.614516	-1.24385	-0.0743	0.53652	-0.440998
HAUS1_115106	HAUS1	0.999122	0.997996	0.992533	0.994275	0.0144979	0.0107006	0.0081484	0.00388543	0.362197	0.999377	-0.0016266	0.00252936	-0.148	0.509806	-0.441055
RNF168_165918	RNF168	0.637539	0.608115	0.593771	0.535661	0.274832	0.243767	0.461588	0.297572	0.362015	0.999377	-0.06817	-0.148588	-0.126	0.969749	-0.441274
SMC5_23137	SMC5	0.788204	0.747206	0.726951	0.675328	0.20282	0.240772	0.26861	0.259635	0.362015	0.999377	-0.0770624	-0.106269	-0.126	0.780898	-0.441274
PPWD1_23398	PPWD1	0.99975	0.998901	0.99674	0.996752	0.00935392	0.0058227	0.00240439	0.00245989	0.361889	0.999377	-0.00122469	1.70535e-05	-0.148	0.967605	-0.441425
CDKN2B_1030	CDKN2B	0.00643684	0.00499682	0.0195087	0.00868919	0.0453922	0.0109714	0.0167867	0.0108551	0.361532	0.999377	-0.365341	-1.16683	-0.148	0.940189	-0.441853
CSGALNACT2_55454	CSGALNACT2	0.00879036	0.00699197	0.0192275	0.0126866	0.0298829	0.0160778	0.0188566	0.0128896	0.361532	0.999377	-0.330224	-0.599861	-0.148	0.705118	-0.441853
ERN2_10595	ERN2	0.0266886	0.013143	0.05466	0.0389308	0.0842229	0.0591972	0.0520323	0.0340049	0.361532	0.999377	-1.02193	-0.489576	-0.148	0.82536	-0.441853
GAD1_2571	GAD1	0.122782	0.106262	0.161523	0.123018	0.138039	0.100593	0.151796	0.105315	0.361532	0.999377	-0.20848	-0.392875	-0.148	0.778297	-0.441853
GDAP2_54834	GDAP2	0.0096573	0.00326366	0.0230762	0.0323373	0.0479992	0.0678719	0.0207046	0.0185247	0.361532	0.999377	-1.56513	0.486795	-0.148	0.316061	-0.441853
H1FOO_132243	H1FOO	0.0822034	0.0638231	0.122727	0.0855247	0.124242	0.0718279	0.139086	0.126967	0.361532	0.999377	-0.365119	-0.521043	-0.148	0.807066	-0.441853
PIK3R4_30849	PIK3R4	0.69372	0.598567	0.637467	0.575357	0.226601	0.255604	0.314371	0.319867	0.361532	0.999377	-0.212842	-0.147894	-0.148	0.866148	-0.441853
SH2D3A_10045	SH2D3A	0.00499589	0.0048112	0.0123781	0.0123867	0.0224661	0.0168005	0.0109114	0.00935821	0.361532	0.999377	-0.0543458	0.001005	0.148	0.389592	-0.441853
SRSF4_6429	SRSF4	0.137379	0.118927	0.174241	0.131247	0.138575	0.096147	0.167548	0.17227	0.361054	0.999377	-0.20809	-0.4088	-0.127	0.772368	-0.442428
MYC_4609	MYC	0.999996	0.999975	0.9854	0.940044	0.0693417	0.175291	0.00147396	0.00053251	0.360934	0.999377	-3.15263e-05	-0.0679809	-0.122	0.846037	-0.442572
CAPRIN2_65981	CAPRIN2	0.0111175	0.00970827	0.024557	0.0335791	0.0465786	0.0855533	0.0223806	0.0176933	0.360589	0.999377	-0.195551	0.451432	-0.148	0.307145	-0.442987
CMAS_55907	CMAS	0.034982	0.0245087	0.0902096	0.0476638	0.151782	0.0619357	0.0845157	0.0413258	0.360589	0.999377	-0.513319	-0.920385	-0.148	0.720586	-0.442987
ENOSF1_55556	ENOSF1	0.00252788	0.00189686	0.00829334	0.00311925	0.0251007	0.00347484	0.00618816	0.00367545	0.360589	0.999377	-0.414315	-1.41075	-0.148	0.886204	-0.442987
FDX2_112812	FDX2	0.286031	0.207792	0.338647	0.263808	0.254587	0.209475	0.405361	0.308338	0.360589	0.999377	-0.461033	-0.360291	-0.148	0.776882	-0.442987
FTSJ3_117246	FTSJ3	0.748058	0.709989	0.695211	0.62909	0.191999	0.248057	0.267838	0.283787	0.360589	0.999377	-0.0753531	-0.144184	-0.148	0.632116	-0.442987
MRPL19_9801	MRPL19	0.540992	0.454854	0.529488	0.464154	0.245088	0.256609	0.392436	0.396444	0.360589	0.999377	-0.250205	-0.189993	-0.148	0.990606	-0.442987
POLK_51426	POLK	0.00932762	0.0056646	0.0177662	0.0106068	0.0259886	0.0119434	0.0186463	0.0104342	0.360589	0.999377	-0.719535	-0.744143	-0.148	0.758174	-0.442987
TSNAXIP1_55815	TSNAXIP1	0.0605894	0.0552426	0.0936941	0.0693265	0.0995947	0.0737302	0.0985379	0.0747345	0.360589	0.999377	-0.133284	-0.434551	-0.148	0.39108	-0.442987
ZNF317_57693	ZNF317	0.735695	0.720433	0.684039	0.599752	0.206597	0.290816	0.278249	0.31895	0.360589	0.999377	-0.0302431	-0.189713	-0.148	0.388162	-0.442987
C10orf71_118461	C10orf71	5.01601e-05	3.70189e-05	0.000334421	6.80282e-05	0.00189022	8.9563e-05	0.00015074	6.68478e-05	0.359649	0.999377	-0.438278	-2.29746	-0.149	0.820643	-0.444122
STX12_23673	STX12	0.0587863	0.0545673	0.096486	0.0561801	0.117524	0.0404732	0.0928071	0.0290875	0.359649	0.999377	-0.107444	-0.780259	-0.149	0.975959	-0.444122
STXBP1_6812	STXBP1	0.269893	0.208308	0.293068	0.268521	0.179209	0.24666	0.274234	0.36615	0.359649	0.999377	-0.373664	-0.126199	-0.149	0.868287	-0.444122
TCTEX1D4_343521	TCTEX1D4	0.0187424	0.0115569	0.0372473	0.0218712	0.0532379	0.0224045	0.0371862	0.0245757	0.359649	0.999377	-0.69755	-0.768106	-0.149	0.880476	-0.444122
UPK1A_11045	UPK1A	0.0427668	0.0300984	0.0793737	0.0432365	0.101275	0.0359586	0.0813243	0.0338166	0.359649	0.999377	-0.506804	-0.876413	-0.149	0.84965	-0.444122
GPR101_83550	GPR101	0.0108472	0.00985446	0.0233971	0.0269572	0.0398318	0.0276077	0.0197069	0.0345585	0.359227	0.999377	-0.138471	0.204336	0.204	0.801817	-0.444631
RPS6KA6_27330	RPS6KA6	0.00538899	0.00463604	0.0141982	0.0143789	0.0285447	0.0301111	0.0105644	0.00720504	0.359227	0.999377	-0.217121	0.0182527	-0.0752	0.691272	-0.444631
CLCN6_1185	CLCN6	0.00853059	0.00824616	0.014413	0.00978075	0.0177152	0.0108999	0.0142345	0.00801984	0.358709	0.999377	-0.0489228	-0.55935	-0.149	0.236249	-0.445258
NRGN_4900	NRGN	0.00483652	0.00304934	0.0128226	0.00593924	0.0250781	0.00782873	0.0107724	0.00240246	0.358709	0.999377	-0.665472	-1.11034	-0.149	0.95218	-0.445258
PCDH1_5097	PCDH1	0.00398062	0.00273128	0.0126894	0.00531479	0.0259404	0.00710117	0.0101631	0.00393104	0.358709	0.999377	-0.543416	-1.25554	-0.149	0.843222	-0.445258
SERPINA3_12	SERPINA3	0.00521641	0.00332928	0.0141104	0.00666438	0.0335883	0.0090948	0.0118748	0.00330678	0.358709	0.999377	-0.647847	-1.08222	-0.149	0.285178	-0.445258
ANAPC11_51529	ANAPC11	0.998904	0.997306	0.994974	0.99575	0.00854828	0.00598884	0.00601302	0.00320932	0.358691	0.999377	-0.00230947	0.00112499	-0.149	0.788745	-0.44528
CNKSR2_22866	CNKSR2	0.113687	0.0742285	0.148954	0.114864	0.127948	0.0991663	0.14658	0.10378	0.358225	0.999377	-0.615018	-0.374942	-0.0755	0.860011	-0.445844
ZMIZ2_83637	ZMIZ2	0.00994472	0.00649681	0.0285504	0.018354	0.0520888	0.0302611	0.0247024	0.00981734	0.35818	0.999377	-0.6142	-0.63742	-0.128	0.69823	-0.445899
FUK_197258	FUK	0.00203956	0.00183391	0.00834267	0.00222328	0.0232489	0.00219983	0.00576674	0.00213781	0.357771	0.999377	-0.153331	-1.90782	-0.149	0.287431	-0.446395
SCN8A_6334	SCN8A	0.0497064	0.0489914	0.0754748	0.0519034	0.0823257	0.0453756	0.075084	0.0634257	0.357771	0.999377	-0.020904	-0.540168	-0.149	0.580386	-0.446395
SGO1_151648	SGO1	0.937811	0.889945	0.888542	0.866616	0.142732	0.129278	0.0860769	0.146482	0.357771	0.999377	-0.0755807	-0.0360468	-0.149	0.360515	-0.446395
VPS16_64601	VPS16	0.334783	0.262671	0.373429	0.299858	0.253737	0.198666	0.437857	0.249698	0.357771	0.999377	-0.349969	-0.316555	-0.149	0.847095	-0.446395
WNT16_51384	WNT16	0.00216138	0.000778512	0.0114072	0.006373	0.0550002	0.0143586	0.00550744	0.00359531	0.357771	0.999377	-1.47316	-0.839902	-0.149	0.265486	-0.446395
SMARCAL1_50485	SMARCAL1	0.00334732	0.00303155	0.0299411	0.00414576	0.115922	0.00558823	0.00857256	0.00279607	0.357225	0.999377	-0.142949	-2.85242	-0.128	0.804819	-0.447058
ZXDB_158586	ZXDB	0.010996	0.00701973	0.0295011	0.0321039	0.0546388	0.0652206	0.0278868	0.0231599	0.357224	0.999377	-0.647486	0.121979	-0.0758	0.859129	-0.447059
C9orf47_286223	C9orf47	0.0120209	0.00918066	0.0289352	0.0264252	0.0568711	0.0477259	0.0258497	0.0149304	0.356835	0.999377	-0.388874	-0.130912	-0.15	0.712089	-0.447533
IFNA4_3441	IFNA4	0.0190012	0.0121134	0.0382491	0.0213318	0.0600192	0.0226763	0.0395325	0.0183754	0.356835	0.999377	-0.649492	-0.84242	-0.15	0.981797	-0.447533
JPH4_84502	JPH4	0.154027	0.136467	0.199328	0.151362	0.155571	0.113676	0.205183	0.0949688	0.356835	0.999377	-0.174629	-0.397144	-0.15	0.341313	-0.447533
M6PR_4074	M6PR	0.0135395	0.00916296	0.0269211	0.0256703	0.0463074	0.0392466	0.0251577	0.023291	0.356835	0.999377	-0.56329	-0.0686341	-0.15	0.978991	-0.447533
NTF4_4909	NTF4	0.104128	0.0725915	0.145964	0.0967225	0.135353	0.0764318	0.179614	0.0932397	0.356835	0.999377	-0.520478	-0.593687	-0.15	0.975795	-0.447533
POGZ_23126	POGZ	0.613129	0.473101	0.576437	0.514711	0.228856	0.247121	0.360249	0.350615	0.356835	0.999377	-0.374043	-0.163399	-0.15	0.776978	-0.447533
RAB2B_84932	RAB2B	0.0269967	0.0184319	0.0479873	0.0292987	0.0636756	0.0382168	0.0482259	0.0132232	0.356835	0.999377	-0.550581	-0.711817	-0.15	0.429337	-0.447533
SLC35G2_80723	SLC35G2	0.000531923	0.00014485	0.00187972	0.00221734	0.00528506	0.00590609	0.0012778	0.000919572	0.356835	0.999377	-1.87666	0.23831	-0.15	0.991323	-0.447533
TMEM199_147007	TMEM199	0.921048	0.862808	0.887574	0.83737	0.109007	0.152456	0.0921717	0.199298	0.356835	0.999377	-0.0942364	-0.0840018	-0.15	0.788158	-0.447533
ZNF540_163255	ZNF540	0.00841918	0.00554182	0.0188302	0.0174601	0.0341431	0.0278133	0.0179485	0.0118719	0.356835	0.999377	-0.60332	-0.108986	-0.15	0.829592	-0.447533
MTERF1_7978	MTERF1	0.00032008	0.000162263	0.00149374	0.00049155	0.00490957	0.000672322	0.000829667	0.000446166	0.356272	0.999377	-0.980104	-1.60352	-0.128	0.935633	-0.448219
SFMBT2_57713	SFMBT2	0.0276835	0.0199137	0.0561098	0.0268432	0.0765298	0.0234772	0.0551727	0.0186557	0.356272	0.999377	-0.475264	-1.0637	-0.128	0.740396	-0.448219
NCAPD3_23310	NCAPD3	0.975523	0.954685	0.916763	0.945656	0.157063	0.0482757	0.0564813	0.0554341	0.356271	0.999377	-0.0311519	0.0447671	-0.128	0.855888	-0.448219
DGAT2L6_347516	DGAT2L6	0.00131417	0.000847153	0.00452755	0.00253645	0.0122677	0.00462755	0.00301086	0.00154468	0.356226	0.999377	-0.633459	-0.83592	-0.0761	0.965636	-0.448275
ARHGAP5_394	ARHGAP5	0.0651139	0.0532267	0.120075	0.0712924	0.147354	0.0839484	0.14105	0.032106	0.3559	0.999377	-0.290815	-0.752115	-0.15	0.990152	-0.448672
BMP4_652	BMP4	0.00548724	0.00302041	0.0126713	0.0563608	0.0211771	0.171409	0.012823	0.00348025	0.3559	0.999377	-0.861335	2.15313	-0.15	0.962946	-0.448672
CTDNEP1_23399	CTDNEP1	0.489813	0.438385	0.463392	0.395204	0.292361	0.218193	0.526471	0.197035	0.3559	0.999377	-0.160033	-0.229635	-0.15	0.802339	-0.448672
CYP2C9_1559	CYP2C9	0.00483437	0.00329745	0.00930263	0.0107156	0.0161828	0.0243458	0.00861413	0.00356618	0.3559	0.999377	-0.55198	0.204002	-0.15	0.984504	-0.448672
GBP6_163351	GBP6	0.00773393	0.00518831	0.0159748	0.0085106	0.0238065	0.0078117	0.0151892	0.00724541	0.3559	0.999377	-0.575937	-0.908461	-0.15	0.857002	-0.448672
KRTAP4-4_84616	KRTAP4-4	0.0665759	0.0437597	0.0911197	0.0812138	0.0833187	0.0939181	0.0907674	0.0601639	0.3559	0.999377	-0.605397	-0.166039	-0.15	0.845165	-0.448672
RAD17_5884	RAD17	0.90708	0.90464	0.867574	0.834617	0.128158	0.140108	0.118414	0.272655	0.3559	0.999377	-0.00388506	-0.055872	-0.15	0.129997	-0.448672
TAS2R7_50837	TAS2R7	0.00200579	0.0010126	0.0089056	0.0033418	0.0348422	0.00477904	0.00524247	0.00346928	0.3559	0.999377	-0.986107	-1.41409	-0.15	0.525369	-0.448672
ZFP64_55734	ZFP64	0.00831	0.00542635	0.0268781	0.0221808	0.0670836	0.0417961	0.0195256	0.0214911	0.3559	0.999377	-0.614868	-0.277118	-0.15	0.995399	-0.448672
ZYG11B_79699	ZYG11B	0.0748985	0.0478009	0.107274	0.0818841	0.110268	0.091187	0.112973	0.0757257	0.3559	0.999377	-0.647899	-0.389651	-0.15	0.720367	-0.448672
EHMT2_10919	EHMT2	0.0430845	0.0424479	0.106039	0.0480843	0.147405	0.0423244	0.122666	0.0609099	0.35532	0.999377	-0.0214749	-1.14096	-0.128	0.224553	-0.44938
GPRASP2_114928	GPRASP2	0.000567141	0.000312576	0.00210775	0.000604508	0.00492489	0.000591888	0.0013373	0.000735909	0.355229	0.999377	-0.859498	-1.80187	-0.0763	0.793211	-0.449492
RAB41_347517	RAB41	0.000229327	0.000193923	0.00113872	0.00167987	0.00295471	0.0046411	0.00083177	0.000649019	0.355229	0.999377	-0.24192	0.560936	-0.0763	0.937249	-0.449492
CRTAC1_55118	CRTAC1	0.0375527	0.0198416	0.0617967	0.0502046	0.0721219	0.0594878	0.0652261	0.0624095	0.354967	0.999377	-0.920389	-0.299709	-0.15	0.899867	-0.449812
GLYATL1_92292	GLYATL1	0.00200008	0.00168425	0.00523557	0.00511457	0.0113453	0.0111503	0.0044546	0.00159882	0.354967	0.999377	-0.247947	-0.033734	-0.15	0.825571	-0.449812
PGRMC2_10424	PGRMC2	0.0579893	0.0485385	0.0988933	0.0621235	0.116238	0.0584181	0.109022	0.0502414	0.354967	0.999377	-0.256656	-0.670735	-0.15	0.8127	-0.449812
SLC26A1_10861	SLC26A1	0.01463	0.0120245	0.0366118	0.0171358	0.0592723	0.0199995	0.0389355	0.0131142	0.354967	0.999377	-0.282948	-1.09529	-0.15	0.883506	-0.449812
ARHGAP10_79658	ARHGAP10	0.000446092	0.000223218	0.00168838	0.00354004	0.00441619	0.00774727	0.00112462	0.000499114	0.354035	0.999377	-0.998888	1.06813	-0.151	0.63072	-0.450954
EGFL7_51162	EGFL7	0.0156493	0.0120673	0.0347362	0.0176667	0.0610129	0.0193275	0.0331839	0.0169052	0.354035	0.999377	-0.374996	-0.97541	-0.151	0.372013	-0.450954
FRRS1L_23732	FRRS1L	0.010493	0.00660387	0.0293037	0.0114111	0.0539647	0.010709	0.0231791	0.014688	0.354035	0.999377	-0.668039	-1.36065	-0.151	0.914868	-0.450954
GOLGA6L9_440295	GOLGA6L9	0.000207297	8.87986e-05	0.00124392	0.000268611	0.00515313	0.000333309	0.000701434	0.000299318	0.354035	0.999377	-1.22309	-2.2113	-0.151	0.802586	-0.450954
GSG1_83445	GSG1	0.0144438	0.00601554	0.0339758	0.0227951	0.0568525	0.0277056	0.0301839	0.0403097	0.354035	0.999377	-1.26368	-0.575784	-0.151	0.377709	-0.450954
MAB21L3_126868	MAB21L3	0.00327102	0.0014495	0.0121139	0.00705597	0.0342232	0.0132765	0.00859044	0.00496412	0.354035	0.999377	-1.17418	-0.779743	-0.151	0.303127	-0.450954
ZNF660_285349	ZNF660	0.000576966	0.000315024	0.00241312	0.00188743	0.0126828	0.00322946	0.00139961	0.00156532	0.354035	0.999377	-0.873026	-0.354475	-0.151	0.178562	-0.450954
CHERP_10523	CHERP	0.983595	0.976477	0.976324	0.976636	0.0275597	0.0158664	0.0252217	0.0174808	0.354035	0.999377	-0.0104778	0.00046048	-0.151	0.297671	-0.450954
AXL_558	AXL	0.0261177	0.0212188	0.0534611	0.0652264	0.0897993	0.125568	0.0465804	0.0182741	0.353105	0.999377	-0.299683	0.286968	-0.151	0.409471	-0.452096
CUEDC2_79004	CUEDC2	0.00498905	0.00295736	0.0176701	0.00650042	0.0421315	0.00911338	0.0137158	0.00545104	0.353105	0.999377	-0.754457	-1.4427	-0.151	0.787156	-0.452096
FABP2_2169	FABP2	0.00243744	0.00134222	0.00450489	0.00558262	0.00773252	0.012076	0.00423973	0.0025035	0.353105	0.999377	-0.860749	0.309452	-0.151	0.335845	-0.452096
LRCH1_23143	LRCH1	0.00432714	0.0032337	0.010649	0.00440926	0.0197251	0.00417569	0.00989827	0.00400851	0.353105	0.999377	-0.42023	-1.27211	-0.151	0.83427	-0.452096
LYZ_4069	LYZ	0.00729064	0.00409917	0.0223988	0.0140955	0.0697955	0.0256798	0.0145502	0.0084036	0.353105	0.999377	-0.830713	-0.668188	-0.151	0.795096	-0.452096
PHLDA1_22822	PHLDA1	0.0158288	0.00962802	0.0364941	0.0242281	0.055	0.0380585	0.0351834	0.0167703	0.353105	0.999377	-0.717245	-0.590983	-0.151	0.843863	-0.452096
ZNF428_126299	ZNF428	0.033998	0.0263332	0.0645754	0.0383466	0.0898421	0.0390302	0.0623997	0.0496278	0.353105	0.999377	-0.368571	-0.751888	-0.151	0.259286	-0.452096
SNU13_4809	SNU13	0.991235	0.985156	0.984741	0.983371	0.027761	0.0162195	0.018226	0.0147632	0.353104	0.999377	-0.00887549	-0.00200857	-0.151	0.580173	-0.452097
PCGF6_84108	PCGF6	0.080546	0.0664484	0.118583	0.0853378	0.120473	0.0816669	0.109904	0.0556336	0.352475	0.999377	-0.27758	-0.474637	-0.129	0.863233	-0.452872
CIPC_85457	CIPC	0.00283803	0.00151069	0.00742072	0.00490015	0.0125892	0.00669106	0.00579762	0.0047872	0.352176	0.999377	-0.909686	-0.598733	-0.151	0.917935	-0.45324
NGEF_25791	NGEF	0.00304897	0.00209256	0.00668377	0.00339522	0.0118737	0.00310862	0.0051736	0.00241081	0.352176	0.999377	-0.543054	-0.977159	-0.151	0.217341	-0.45324
PDLIM1_9124	PDLIM1	0.0133896	0.00964582	0.0299693	0.0132947	0.0457753	0.0110813	0.032223	0.00929168	0.352176	0.999377	-0.47314	-1.17263	-0.151	0.807483	-0.45324
PHF24_23349	PHF24	0.0590557	0.0414868	0.0965404	0.0663368	0.107689	0.0637631	0.108831	0.0803874	0.352176	0.999377	-0.509423	-0.541324	-0.151	0.945302	-0.45324
RRS1_23212	RRS1	0.975078	0.970145	0.954467	0.948561	0.0825558	0.0576188	0.0363437	0.0148584	0.352176	0.999377	-0.0073178	-0.00895449	-0.151	0.380033	-0.45324
SFXN5_94097	SFXN5	0.0357156	0.0326945	0.0539931	0.0350876	0.0604495	0.0291614	0.051261	0.0345587	0.352176	0.999377	-0.127508	-0.621814	-0.151	0.190573	-0.45324
TMBIM4_51643	TMBIM4	0.0498961	0.0249315	0.0887239	0.062936	0.118431	0.0747303	0.086919	0.08254	0.352176	0.999377	-1.00096	-0.495438	-0.151	0.91719	-0.45324
ASF1B_55723	ASF1B	0.526691	0.49043	0.520705	0.45418	0.24097	0.256859	0.384507	0.328617	0.35153	0.999377	-0.10291	-0.197202	-0.13	0.699763	-0.454038
ACAP2_23527	ACAP2	0.00129916	0.000572142	0.0104923	0.00436204	0.0468003	0.00740812	0.00450498	0.00562963	0.351249	0.999377	-1.18313	-1.26626	-0.151	0.408228	-0.454385
ARF5_381	ARF5	0.0102831	0.00961922	0.0226003	0.0105938	0.0383949	0.00992897	0.0209163	0.00830165	0.351249	0.999377	-0.0962787	-1.09312	-0.151	0.838821	-0.454385
CDC25A_993	CDC25A	0.185354	0.117316	0.244283	0.207245	0.205117	0.21572	0.266274	0.191551	0.351249	0.999377	-0.659886	-0.237213	-0.151	0.91229	-0.454385
DNAAF3_352909	DNAAF3	0.00241376	0.00120758	0.00626495	0.0041978	0.0125756	0.00685277	0.00604655	0.00527595	0.351249	0.999377	-0.999166	-0.577667	-0.151	0.806741	-0.454385
METTL25_84190	METTL25	0.129318	0.111791	0.164531	0.115087	0.147233	0.0811484	0.160701	0.12718	0.351249	0.999377	-0.210116	-0.515638	-0.151	0.798077	-0.454385
NDFIP2_54602	NDFIP2	0.00837418	0.00417169	0.0186807	0.0131568	0.0357089	0.018684	0.0155894	0.0081331	0.351249	0.999377	-1.00532	-0.505737	-0.151	0.319304	-0.454385
SUMF2_25870	SUMF2	0.00484619	0.00275316	0.0141006	0.00963589	0.0300544	0.0140988	0.0115169	0.00670331	0.351249	0.999377	-0.815763	-0.549265	-0.151	0.758793	-0.454385
TET2_54790	TET2	0.000797042	0.000318389	0.00296805	0.0011671	0.00744049	0.00144288	0.00188558	0.00119032	0.350586	0.999377	-1.32386	-1.34658	-0.13	0.51305	-0.455205
ZNF350_59348	ZNF350	0.0132462	0.00962232	0.0312041	0.019724	0.0478192	0.0217537	0.030961	0.0293064	0.350586	0.999377	-0.461126	-0.66178	-0.13	0.758566	-0.455205
CHN2_1124	CHN2	0.0200835	0.0182461	0.033897	0.0213702	0.0412283	0.0196542	0.0359743	0.0273878	0.350324	0.999377	-0.138419	-0.665561	-0.152	0.853927	-0.45553
CTSC_1075	CTSC	0.000898154	0.000423313	0.00335403	0.00290825	0.0104556	0.00757935	0.00206149	0.00103025	0.350324	0.999377	-1.08524	-0.205743	-0.152	0.303526	-0.45553
EFCAB11_90141	EFCAB11	0.015065	0.0137738	0.0270646	0.0178342	0.0349326	0.0187657	0.0287202	0.0179733	0.350324	0.999377	-0.129269	-0.60176	-0.152	0.486706	-0.45553
EML1_2009	EML1	0.00195586	0.00194369	0.00613861	0.0143172	0.0147019	0.0361588	0.00427031	0.0032361	0.350324	0.999377	-0.00900027	1.22176	0.152	0.800782	-0.45553
OSBPL1A_114876	OSBPL1A	0.032126	0.0157016	0.0500614	0.0516547	0.0579443	0.0851333	0.0497166	0.0363327	0.350324	0.999377	-1.03283	0.0452018	-0.152	0.332199	-0.45553
SH3GLB1_51100	SH3GLB1	0.000778027	0.000638588	0.00233993	0.000964357	0.00767456	0.0011607	0.0017004	0.000905921	0.350324	0.999377	-0.284934	-1.27882	-0.152	0.075798	-0.45553
TOX_9760	TOX	0.0118909	0.00839053	0.0295496	0.0151842	0.0699692	0.0186975	0.0232995	0.0128375	0.350324	0.999377	-0.503019	-0.960564	-0.152	0.298951	-0.45553
POLR2G_5436	POLR2G	0.970852	0.969273	0.958492	0.960096	0.0534469	0.0228156	0.0316517	0.0318731	0.349644	0.999377	-0.00234892	0.00241232	-0.13	0.745062	-0.456374
CRYBA4_1413	CRYBA4	0.023027	0.0089253	0.0461547	0.0441798	0.071943	0.0672336	0.0487619	0.0457629	0.3494	0.999377	-1.36735	-0.0630899	-0.152	0.805547	-0.456677
GRIN2D_2906	GRIN2D	0.0922104	0.0684875	0.119703	0.120461	0.100641	0.174176	0.11796	0.0804542	0.3494	0.999377	-0.429088	0.00910451	-0.152	0.650716	-0.456677
NFKBIA_4792	NFKBIA	0.0226149	0.00852427	0.0775085	0.0630794	0.138769	0.10558	0.0715834	0.0516629	0.3494	0.999377	-1.40763	-0.297186	-0.152	0.838274	-0.456677
PEX5L_51555	PEX5L	0.00645517	0.00564661	0.0197915	0.0084578	0.0397683	0.0111754	0.0194757	0.00648659	0.3494	0.999377	-0.19307	-1.22653	-0.152	0.498384	-0.456677
TECPR1_25851	TECPR1	0.0168788	0.0119309	0.0368078	0.0257449	0.0551706	0.0326622	0.03491	0.0160936	0.3494	0.999377	-0.500509	-0.515722	-0.152	0.770091	-0.456677
SKP1_6500	SKP1	0.850476	0.840271	0.806812	0.780617	0.151037	0.150558	0.166648	0.190035	0.348704	0.999377	-0.0174147	-0.0476176	-0.13	0.905245	-0.457543
PDE2A_5138	PDE2A	0.0409775	0.022671	0.0802036	0.052375	0.106217	0.066277	0.0859027	0.049481	0.348477	0.999377	-0.853986	-0.61479	-0.152	0.872214	-0.457825
RCCD1_91433	RCCD1	0.0025492	0.00149865	0.00964898	0.00820446	0.022287	0.017161	0.00701633	0.00230525	0.348477	0.999377	-0.766377	-0.233969	-0.152	0.891629	-0.457825
TLX1_3195	TLX1	0.00635081	0.00397603	0.014387	0.00589143	0.0267188	0.00518345	0.0128476	0.00376232	0.348477	0.999377	-0.675611	-1.28808	-0.152	0.890885	-0.457825
MAD2L2_10459	MAD2L2	0.984977	0.982238	0.967458	0.966469	0.0520363	0.0448898	0.0349052	0.0103886	0.348475	0.999377	-0.00401796	-0.00147558	-0.152	0.727156	-0.457828
ATF1_466	ATF1	0.148343	0.108239	0.187141	0.184746	0.151243	0.210216	0.17047	0.269772	0.347557	0.999377	-0.454717	-0.0185844	-0.153	0.951751	-0.458974
C16orf54_283897	C16orf54	0.0477454	0.0274281	0.0789742	0.0522657	0.0964101	0.0523166	0.0791051	0.0734122	0.347557	0.999377	-0.799705	-0.595516	-0.153	0.774948	-0.458974
CFAP61_26074	CFAP61	0.00657414	0.00331418	0.0162919	0.0102923	0.0307221	0.0159932	0.0145956	0.00790252	0.347557	0.999377	-0.98815	-0.662597	-0.153	0.93105	-0.458974
FOXJ1_2302	FOXJ1	0.00428761	0.00295761	0.0154738	0.0128742	0.0364577	0.021739	0.0121093	0.0125016	0.347557	0.999377	-0.535743	-0.265346	-0.153	0.929835	-0.458974
GALNT6_11226	GALNT6	0.0598958	0.0480672	0.088195	0.0610046	0.0916496	0.0597229	0.0936105	0.025804	0.347557	0.999377	-0.317402	-0.531778	-0.153	0.851337	-0.458974
HOXA1_3198	HOXA1	0.0124455	0.00628568	0.0303139	0.0344109	0.0537152	0.0612057	0.0264698	0.022195	0.347557	0.999377	-0.985484	0.182887	-0.153	0.31374	-0.458974
ITPR2_3709	ITPR2	0.00338546	0.00213185	0.00928299	0.0316859	0.0209799	0.102119	0.00702715	0.00262638	0.347557	0.999377	-0.667248	1.77118	-0.153	0.995967	-0.458974
KIF26B_55083	KIF26B	0.011766	0.00817434	0.0257357	0.012863	0.0427449	0.0173323	0.0264735	0.00751097	0.347557	0.999377	-0.525454	-1.00054	-0.153	0.89111	-0.458974
TNFRSF9_3604	TNFRSF9	0.015583	0.00873623	0.0322711	0.0216466	0.0502436	0.0355933	0.0303727	0.0112396	0.347557	0.999377	-0.834895	-0.576105	-0.153	0.7806	-0.458974
ABCA6_23460	ABCA6	0.000620946	0.00058212	0.00319286	0.0010561	0.0125236	0.00163167	0.00188287	0.00123339	0.346637	0.999377	-0.0931502	-1.59611	-0.153	0.612156	-0.460125
DARS2_55157	DARS2	0.292508	0.188977	0.357129	0.325016	0.270203	0.341257	0.425259	0.686143	0.346637	0.999377	-0.630263	-0.135938	-0.153	0.317992	-0.460125
DUSP28_285193	DUSP28	0.0252664	0.0250328	0.0439271	0.0709484	0.0622871	0.0972299	0.0435155	0.0770027	0.346637	0.999377	-0.0133992	0.691659	0.153	0.991067	-0.460125
SAMD11_148398	SAMD11	0.0299557	0.0235501	0.0562807	0.0360887	0.0770096	0.0384147	0.0544171	0.0378363	0.346637	0.999377	-0.347095	-0.641091	-0.153	0.806204	-0.460125
SLC35E2A_9906	SLC35E2A	0.204877	0.160009	0.231342	0.188218	0.147634	0.100327	0.190018	0.137221	0.346637	0.999377	-0.356604	-0.29762	-0.153	0.442023	-0.460125
SLCO4C1_353189	SLCO4C1	0.00424909	0.00356692	0.0102656	0.00459842	0.0220491	0.00419043	0.00807098	0.00421023	0.346637	0.999377	-0.252477	-1.15861	-0.153	0.616648	-0.460125
STK40_83931	STK40	0.113404	0.0638714	0.185216	0.172214	0.199876	0.242025	0.2234	0.228971	0.346637	0.999377	-0.828224	-0.105004	-0.153	0.90462	-0.460125
ZNF620_253639	ZNF620	0.00567156	0.0041762	0.0139668	0.00808565	0.0303744	0.0107412	0.012056	0.00485855	0.346637	0.999377	-0.441555	-0.78857	-0.153	0.852249	-0.460125
NPM1_4869	NPM1	0.7934	0.784298	0.744659	0.711733	0.185918	0.188174	0.213227	0.12526	0.345892	0.999377	-0.0166467	-0.0652445	-0.131	0.892549	-0.461059
ANKRA2_57763	ANKRA2	0.0654219	0.0496841	0.099793	0.0697922	0.106658	0.0648102	0.102564	0.0763331	0.345719	0.999377	-0.396988	-0.515873	-0.153	0.350079	-0.461276
APOA4_337	APOA4	0.00164928	0.000958085	0.00537248	0.0021477	0.0129354	0.00251496	0.00388704	0.00318972	0.345719	0.999377	-0.783609	-1.3228	-0.153	0.756037	-0.461276
CTAGE4_100128553	CTAGE4	0.000249105	0.000161186	0.00173416	0.000425073	0.00488613	0.00053952	0.00103712	0.000591582	0.345719	0.999377	-0.628029	-2.02845	-0.153	0.279058	-0.461276
DAPK1_1612	DAPK1	0.00875016	0.00500301	0.0215116	0.0120957	0.0365703	0.0160268	0.0202265	0.0162994	0.345719	0.999377	-0.806512	-0.830623	-0.153	0.932906	-0.461276
NBL1_4681	NBL1	0.0593628	0.0488382	0.09063	0.0662024	0.0941746	0.0621273	0.100491	0.101926	0.345719	0.999377	-0.281549	-0.453105	-0.153	0.749281	-0.461276
SLC16A7_9194	SLC16A7	0.0153937	0.0111242	0.0281359	0.019266	0.0361903	0.0223047	0.0258725	0.0097093	0.345719	0.999377	-0.468634	-0.546352	-0.153	0.736458	-0.461276
SYT12_91683	SYT12	0.105254	0.0607632	0.153853	0.121742	0.14976	0.148016	0.161503	0.104537	0.345719	0.999377	-0.79261	-0.337734	-0.153	0.713216	-0.461276
SNRPF_6636	SNRPF	0.999985	0.99994	0.998924	0.999114	0.00435349	0.00267387	0.000213647	0.000245953	0.345442	0.999377	-6.51545e-05	0.000274322	-0.129	0.936969	-0.461625
COPRS_55352	COPRS	0.0665314	0.0644894	0.107433	0.0769094	0.115627	0.0722675	0.12682	0.140741	0.344958	0.999377	-0.0449716	-0.4822	-0.132	0.277149	-0.462233
ABCG5_64240	ABCG5	0.0101512	0.00424735	0.0225453	0.0309631	0.0412515	0.0618969	0.0211755	0.0296275	0.344803	0.999377	-1.25701	0.457725	-0.153	0.658441	-0.462429
BTN2A2_10385	BTN2A2	0.001723	0.000865008	0.00516416	0.00345317	0.0180307	0.00589276	0.00326841	0.00183991	0.344803	0.999377	-0.994138	-0.580615	-0.153	0.865829	-0.462429
CACYBP_27101	CACYBP	0.0638247	0.0442465	0.103315	0.0773128	0.118186	0.0877671	0.113072	0.116985	0.344803	0.999377	-0.528552	-0.418265	-0.153	0.0628118	-0.462429
EXOC3L2_90332	EXOC3L2	0.00320985	0.00200179	0.0109853	0.00420587	0.0267953	0.00531111	0.00949575	0.00373192	0.344803	0.999377	-0.681213	-1.3851	-0.153	0.75912	-0.462429
LILRB5_10990	LILRB5	0.00772422	0.00537239	0.0206901	0.0108395	0.0521751	0.0131329	0.0164692	0.0146037	0.344803	0.999377	-0.523826	-0.932644	-0.153	0.853384	-0.462429
LRRC75B_388886	LRRC75B	0.0551577	0.0424011	0.089517	0.062409	0.101457	0.0597847	0.0890374	0.0620849	0.344803	0.999377	-0.379459	-0.520406	-0.153	0.86465	-0.462429
SIX3_6496	SIX3	0.0175178	0.0113452	0.0318386	0.0244852	0.056247	0.0333889	0.0265651	0.00909714	0.344803	0.999377	-0.626734	-0.378866	-0.153	0.781341	-0.462429
SMAP1_60682	SMAP1	0.00115429	0.00106577	0.00359969	0.00735146	0.00863162	0.0167808	0.0029304	0.00624761	0.344803	0.999377	-0.11511	1.03016	0.153	0.450394	-0.462429
SPTY2D1_144108	SPTY2D1	0.00262918	0.00122707	0.0174448	0.00571629	0.0603966	0.00820632	0.00980273	0.00860945	0.344803	0.999377	-1.09939	-1.60965	-0.153	0.911386	-0.462429
ABCC11_85320	ABCC11	0.00174111	0.0013352	0.00580223	0.00299243	0.0115091	0.00530497	0.0051792	0.00165872	0.343889	0.999377	-0.382955	-0.955288	-0.154	0.926596	-0.463582
ADAMTS9_56999	ADAMTS9	0.00382383	0.00237291	0.0111311	0.00463209	0.0341419	0.00631822	0.00851857	0.00249445	0.343889	0.999377	-0.688363	-1.26486	-0.154	0.851694	-0.463582
AGPS_8540	AGPS	0.00688522	0.00568808	0.0227989	0.0131217	0.0524882	0.02639	0.0164969	0.0108037	0.343889	0.999377	-0.275559	-0.797003	-0.154	0.143272	-0.463582
ASIC1_41	ASIC1	0.0853762	0.0620212	0.125195	0.0848862	0.130651	0.0773214	0.145227	0.0891048	0.343889	0.999377	-0.461071	-0.560571	-0.154	0.239907	-0.463582
EID2B_126272	EID2B	0.0834369	0.0675695	0.125526	0.0760761	0.127385	0.0458253	0.138385	0.0421203	0.343889	0.999377	-0.304313	-0.722473	-0.154	0.952283	-0.463582
LCN10_414332	LCN10	0.378681	0.36945	0.387413	0.439727	0.200234	0.166598	0.297823	0.289997	0.343889	0.999377	-0.0356048	0.182735	0.154	0.319068	-0.463582
MRPL55_128308	MRPL55	0.821053	0.7351	0.760123	0.699081	0.189751	0.221917	0.252832	0.330084	0.343889	0.999377	-0.159535	-0.120774	-0.154	0.553995	-0.463582
RFFL_117584	RFFL	0.466811	0.353129	0.463819	0.406267	0.202239	0.249109	0.301342	0.340854	0.343889	0.999377	-0.402644	-0.191136	-0.154	0.677348	-0.463582
SMIM20_389203	SMIM20	0.00197771	0.000724587	0.00622454	0.00418549	0.0159477	0.00661584	0.00395812	0.00547346	0.343889	0.999377	-1.4486	-0.572572	-0.154	0.767382	-0.463582
WDR62_284403	WDR62	0.103873	0.0543346	0.164561	0.133293	0.174666	0.167245	0.203833	0.0826567	0.343889	0.999377	-0.934883	-0.304021	-0.154	0.458334	-0.463582
HOXB2_3212	HOXB2	0.00205749	0.00140922	0.0063025	0.00510209	0.018708	0.011001	0.00491578	0.00302684	0.342976	0.999377	-0.545992	-0.304836	-0.154	0.877006	-0.464737
PARD3_56288	PARD3	0.0396899	0.0335369	0.110122	0.193241	0.177185	0.306444	0.105552	0.147539	0.342976	0.999377	-0.243024	0.811302	0.154	0.307679	-0.464737
SBSN_374897	SBSN	0.0328668	0.0227557	0.0654343	0.0286826	0.0914478	0.0217693	0.0636033	0.0274435	0.342976	0.999377	-0.530403	-1.18987	-0.154	0.990114	-0.464737
VSX1_30813	VSX1	0.00412451	0.00251115	0.0121975	0.0286417	0.0220803	0.090764	0.0119516	0.00307246	0.342976	0.999377	-0.715873	1.23153	-0.154	0.767606	-0.464737
KPNB1_3837	KPNB1	0.999999	0.99998	0.999509	0.996246	0.00237416	0.0126703	5.27749e-05	0.000372485	0.342509	0.999377	-2.76885e-05	-0.00471807	-0.149	0.96079	-0.465328
AK4_205	AK4	0.115785	0.0726795	0.164339	0.137318	0.148544	0.151585	0.177367	0.0359951	0.342064	0.999377	-0.67183	-0.259161	-0.154	0.943495	-0.465893
B3GNT8_374907	B3GNT8	0.0113769	0.00802389	0.0257122	0.0114377	0.0460596	0.00960083	0.0235361	0.0119356	0.342064	0.999377	-0.503737	-1.16866	-0.154	0.777453	-0.465893
B4GALT3_8703	B4GALT3	0.239986	0.165819	0.270043	0.225855	0.172901	0.154978	0.256415	0.151264	0.342064	0.999377	-0.533342	-0.257794	-0.154	0.565183	-0.465893
CDC42BPA_8476	CDC42BPA	0.00295112	0.0013285	0.00826605	0.00458898	0.0140704	0.00529717	0.00786261	0.00631488	0.342064	0.999377	-1.15147	-0.849024	-0.154	0.97142	-0.465893
IL21R_50615	IL21R	0.021438	0.0188557	0.0418467	0.0251136	0.0528173	0.025669	0.0441116	0.0303402	0.342064	0.999377	-0.18517	-0.736642	-0.154	0.852832	-0.465893
TMEM225_338661	TMEM225	0.00242853	0.00230977	0.0065073	0.0220775	0.013626	0.0511424	0.00555346	0.0082338	0.342064	0.999377	-0.0723375	1.76244	0.154	0.985747	-0.465893
ZNF341_84905	ZNF341	0.000974791	0.000596415	0.00359206	0.00177458	0.00986992	0.00330932	0.00257135	0.000646488	0.342064	0.999377	-0.708775	-1.01734	-0.154	0.959509	-0.465893
NEPRO_25871	NEPRO	0.979145	0.977813	0.967365	0.96905	0.066239	0.0230825	0.0264757	0.0229369	0.342064	0.999377	-0.00196416	0.00251093	-0.154	0.905449	-0.465893
TRIM33_51592	TRIM33	0.0169387	0.0115234	0.0583234	0.0404409	0.109189	0.0720735	0.0531537	0.0121275	0.341239	0.999377	-0.555751	-0.528258	-0.133	0.639066	-0.466942
CNOT6L_246175	CNOT6L	0.0301787	0.0225367	0.0576702	0.0513161	0.0858459	0.0797872	0.0583464	0.0197115	0.341154	0.999377	-0.421256	-0.168414	-0.155	0.38449	-0.46705
ECM2_1842	ECM2	0.00143352	0.000766371	0.00496454	0.00195543	0.0159416	0.00276471	0.00346039	0.00184983	0.341154	0.999377	-0.903447	-1.34418	-0.155	0.199535	-0.46705
MAF1_84232	MAF1	0.0559948	0.0532359	0.106447	0.0810936	0.13086	0.127005	0.117386	0.0758935	0.341154	0.999377	-0.0728923	-0.392475	-0.155	0.814392	-0.46705
MAP1LC3A_84557	MAP1LC3A	0.0778628	0.070202	0.122006	0.0951364	0.126633	0.117396	0.134239	0.100039	0.341154	0.999377	-0.149422	-0.358882	-0.155	0.869574	-0.46705
NRM_11270	NRM	0.00869471	0.00551456	0.0222138	0.0108878	0.0398937	0.0112559	0.0211288	0.0149662	0.341154	0.999377	-0.656891	-1.02875	-0.155	0.636361	-0.46705
RELCH_57614	RELCH	0.00164118	0.00116038	0.00653659	0.00234711	0.021083	0.00391402	0.00438112	0.0016867	0.341154	0.999377	-0.500136	-1.47765	-0.155	0.744286	-0.46705
ARCN1_372	ARCN1	0.974772	0.974414	0.962388	0.959428	0.0524789	0.039254	0.0318993	0.0130573	0.341154	0.999377	-0.000530109	-0.00444445	-0.155	0.689778	-0.46705
CCNA2_890	CCNA2	0.986755	0.981304	0.979876	0.979998	0.026888	0.0150189	0.021651	0.0129835	0.341154	0.999377	-0.00799169	0.000179725	-0.155	0.653318	-0.46705
FADS3_3995	FADS3	0.0283065	0.0259264	0.056788	0.0285977	0.0779807	0.0296274	0.0643614	0.027749	0.340245	0.999377	-0.12671	-0.98969	-0.155	0.583405	-0.468208
HOPX_84525	HOPX	0.000559198	0.000312217	0.00275407	0.00141261	0.00878469	0.00339837	0.00141603	0.000768137	0.340245	0.999377	-0.840808	-0.9632	-0.155	0.473001	-0.468208
KAAG1_353219	KAAG1	0.00481984	0.0028744	0.012056	0.00906941	0.0220171	0.0171361	0.0102271	0.00660346	0.340245	0.999377	-0.745724	-0.410673	-0.155	0.894917	-0.468208
LRRC56_115399	LRRC56	0.0382966	0.0213976	0.0683684	0.0523588	0.0822312	0.0680489	0.0710994	0.0335767	0.340245	0.999377	-0.839764	-0.384898	-0.155	0.921376	-0.468208
PLSCR3_57048	PLSCR3	0.00191423	0.00118511	0.00687812	0.00476001	0.0149803	0.0101169	0.00622464	0.0021288	0.340245	0.999377	-0.691747	-0.531051	-0.155	0.924232	-0.468208
PRSS16_10279	PRSS16	0.00169833	0.00106814	0.00533059	0.00220397	0.0131632	0.00249549	0.00428696	0.00272406	0.340245	0.999377	-0.669016	-1.27419	-0.155	0.831333	-0.468208
RHNO1_83695	RHNO1	0.0125478	0.00920843	0.0408447	0.0112253	0.0848641	0.00809975	0.0323791	0.00910248	0.340245	0.999377	-0.446404	-1.8634	-0.155	0.696056	-0.468208
SGCE_8910	SGCE	0.319329	0.200891	0.343949	0.292885	0.204166	0.2145	0.307339	0.37631	0.340245	0.999377	-0.668628	-0.231861	-0.155	0.179427	-0.468208
SGK1_6446	SGK1	0.0156439	0.0119307	0.0369462	0.0157668	0.0731545	0.0139544	0.0370205	0.013545	0.340245	0.999377	-0.390917	-1.22854	-0.155	0.816155	-0.468208
TANGO6_79613	TANGO6	0.983136	0.981645	0.974842	0.972737	0.0335292	0.0222251	0.0244303	0.0115495	0.340245	0.999377	-0.00218895	-0.00311787	-0.155	0.929851	-0.468208
TMEM246_84302	TMEM246	0.000201112	0.000178702	0.000859034	0.000936733	0.00339757	0.00134699	0.000510774	0.00106187	0.340245	0.999377	-0.17045	0.124923	0.155	0.938296	-0.468208
ARSJ_79642	ARSJ	0.00159872	0.00103732	0.00510086	0.00210641	0.0138125	0.00284038	0.00382234	0.0014734	0.339339	0.999377	-0.624058	-1.27595	-0.155	0.939578	-0.469367
ATP6V1B1_525	ATP6V1B1	0.0229718	0.0191412	0.0427068	0.0247048	0.0572617	0.0250367	0.0427145	0.0235034	0.339339	0.999377	-0.263177	-0.789672	-0.155	0.862492	-0.469367
CYB561_1534	CYB561	0.115774	0.0993834	0.151653	0.129047	0.1336	0.155259	0.15764	0.0779186	0.339339	0.999377	-0.220237	-0.232883	-0.155	0.482604	-0.469367
DNAJC14_85406	DNAJC14	0.0236193	0.0155295	0.045202	0.0329325	0.0661287	0.0538117	0.0437199	0.0127489	0.339339	0.999377	-0.604955	-0.456875	-0.155	0.783835	-0.469367
GALNT17_64409	GALNT17	0.00312677	0.00151973	0.00811152	0.00442174	0.0149173	0.00549339	0.00691669	0.00455039	0.339339	0.999377	-1.04086	-0.875359	-0.155	0.797027	-0.469367
GATM_2628	GATM	0.0119859	0.0085323	0.0262459	0.0172097	0.0417332	0.0215094	0.0241193	0.0158214	0.339339	0.999377	-0.490331	-0.608871	-0.155	0.858722	-0.469367
HEATR4_399671	HEATR4	0.0322924	0.0217832	0.0519052	0.0377576	0.062442	0.047836	0.0549298	0.02137	0.339339	0.999377	-0.56798	-0.459114	-0.155	0.974799	-0.469367
MAP2K3_5606	MAP2K3	0.00129823	0.000836964	0.0193094	0.014974	0.079669	0.0350366	0.00699984	0.00126396	0.339339	0.999377	-0.633306	-0.366844	-0.155	0.562635	-0.469367
SHISA5_51246	SHISA5	0.100939	0.059583	0.127029	0.124846	0.108928	0.141282	0.129225	0.0884687	0.339339	0.999377	-0.760508	-0.0250045	-0.155	0.193042	-0.469367
GPR34_2857	GPR34	0.00920812	0.00856405	0.0177684	0.0295541	0.0232557	0.0419518	0.0166735	0.019437	0.33855	0.999377	-0.104614	0.734045	0.21	0.992642	-0.470377
POLR3C_10623	POLR3C	0.919891	0.898071	0.894509	0.884716	0.0858104	0.0758239	0.0681084	0.0432824	0.338466	0.999377	-0.0346328	-0.0158824	-0.134	0.907837	-0.470485
LINGO4_339398	LINGO4	0.0105114	0.00364339	0.0257032	0.0447554	0.042439	0.106435	0.0261362	0.0120783	0.338433	0.999377	-1.5286	0.800113	-0.155	0.251124	-0.470527
PLAGL2_5326	PLAGL2	0.0885568	0.0508981	0.146819	0.0999369	0.161033	0.100544	0.166987	0.113424	0.338433	0.999377	-0.798992	-0.554951	-0.155	0.84449	-0.470527
TMED5_50999	TMED5	0.165147	0.118537	0.20129	0.172453	0.140418	0.143875	0.190488	0.108868	0.338433	0.999377	-0.478419	-0.223075	-0.155	0.993308	-0.470527
PLXNA1_5361	PLXNA1	0.00792259	0.00474252	0.0170634	0.00812713	0.0362616	0.00860608	0.016492	0.00872586	0.338433	0.999377	-0.740319	-1.07009	-0.155	0.990743	-0.470527
RPL24_6152	RPL24	0.997056	0.995684	0.991462	0.994689	0.0175829	0.00320192	0.0101295	0.00467689	0.338428	0.999377	-0.00198598	0.00468708	-0.155	0.37494	-0.470534
C1QC_714	C1QC	0.0256427	0.0105771	0.0479126	0.0334278	0.0679101	0.042538	0.0466421	0.0285216	0.337529	0.999377	-1.27761	-0.519358	-0.156	0.849227	-0.471688
ENGASE_64772	ENGASE	0.066151	0.0391036	0.0952523	0.07163	0.102571	0.0728578	0.0983214	0.0951683	0.337529	0.999377	-0.758464	-0.41119	-0.156	0.773961	-0.471688
HEXIM1_10614	HEXIM1	0.202277	0.195455	0.255327	0.189403	0.218368	0.1545	0.326776	0.243767	0.337529	0.999377	-0.0494914	-0.43089	-0.156	0.337077	-0.471688
MYRIP_25924	MYRIP	0.0094848	0.0048273	0.0257213	0.0156755	0.0594645	0.0266136	0.0214694	0.0189702	0.337529	0.999377	-0.974402	-0.714452	-0.156	0.755445	-0.471688
SLC39A1_27173	SLC39A1	0.0157288	0.00681419	0.0567169	0.0301616	0.112272	0.0472598	0.0472196	0.0300688	0.337529	0.999377	-1.20679	-0.911068	-0.156	0.990441	-0.471688
ZBTB5_9925	ZBTB5	0.00921094	0.00508617	0.0213825	0.0099847	0.0346554	0.0106553	0.0224438	0.012965	0.337529	0.999377	-0.856768	-1.09864	-0.156	0.798613	-0.471688
CHST3_9469	CHST3	0.00840257	0.00615434	0.0194584	0.0131878	0.0368928	0.0251323	0.0166263	0.00853458	0.336627	0.999377	-0.449226	-0.561191	-0.156	0.586808	-0.472851
DOCK6_57572	DOCK6	0.277224	0.240062	0.299508	0.248399	0.17161	0.132467	0.230973	0.115593	0.336627	0.999377	-0.207649	-0.269937	-0.156	0.80004	-0.472851
GNE_10020	GNE	0.00633356	0.00354879	0.0295919	0.00793265	0.0797398	0.00963211	0.0171803	0.00948987	0.336627	0.999377	-0.835691	-1.89933	-0.156	0.806327	-0.472851
SCRT1_83482	SCRT1	0.269235	0.209357	0.293594	0.25115	0.197363	0.224916	0.278678	0.279892	0.336627	0.999377	-0.362898	-0.225273	-0.156	0.671768	-0.472851
SERPINB4_6318	SERPINB4	0.000523873	0.000496338	0.00226655	0.00471215	0.00683187	0.0108812	0.00133501	0.00248956	0.336627	0.999377	-0.0778937	1.05589	0.156	0.382012	-0.472851
TIGD4_201798	TIGD4	0.031544	0.0251825	0.0448749	0.0359093	0.0414498	0.0343359	0.0422333	0.0236726	0.336627	0.999377	-0.324941	-0.321552	-0.156	0.850139	-0.472851
TMCC2_9911	TMCC2	0.0176306	0.00886523	0.0347266	0.022542	0.0503115	0.0316391	0.0378251	0.0152427	0.336627	0.999377	-0.991854	-0.623429	-0.156	0.940018	-0.472851
P4HA1_5033	P4HA1	0.00337531	0.00234445	0.0115115	0.00592689	0.0296311	0.00921872	0.008013	0.00250935	0.336626	0.999377	-0.525769	-0.957725	-0.134	0.818095	-0.472853
SMC4_10051	SMC4	0.974702	0.96927	0.963445	0.950888	0.0551113	0.0567803	0.0337233	0.0267221	0.336625	0.999377	-0.00806255	-0.0189266	-0.134	0.913093	-0.472853
PDRG1_81572	PDRG1	0.999028	0.998843	0.994772	0.994955	0.0202086	0.00553278	0.00445041	0.00952424	0.336577	0.999377	-0.000267263	0.000265198	-0.156	0.489762	-0.472915
CLC_1178	CLC	0.00745697	0.00424475	0.0175461	0.0113256	0.0327935	0.0154423	0.0173921	0.0134256	0.335726	0.999377	-0.81291	-0.631561	-0.156	0.349063	-0.474014
CNP_1267	CNP	0.23896	0.172057	0.26264	0.218823	0.16339	0.158491	0.220331	0.195385	0.335726	0.999377	-0.473878	-0.263321	-0.156	0.597065	-0.474014
FAM32A_26017	FAM32A	0.767489	0.723192	0.705904	0.644961	0.201525	0.252305	0.24959	0.293678	0.335726	0.999377	-0.0857666	-0.13026	-0.156	0.249633	-0.474014
GPR180_160897	GPR180	0.00773232	0.00489182	0.0184782	0.0119321	0.0307182	0.019653	0.017517	0.010809	0.335726	0.999377	-0.660531	-0.630984	-0.156	0.410478	-0.474014
LY75_4065	LY75	0.00732682	0.00318565	0.0137662	0.0165294	0.0224906	0.0322642	0.012066	0.00779535	0.335726	0.999377	-1.2016	0.263905	-0.156	0.971932	-0.474014
RTP3_83597	RTP3	0.0365965	0.0311966	0.062012	0.042324	0.0758717	0.0479844	0.0636326	0.0377917	0.335726	0.999377	-0.230318	-0.551072	-0.156	0.710976	-0.474014
S1PR2_9294	S1PR2	0.00222153	0.00139193	0.00638724	0.00377583	0.0143555	0.00614615	0.00530553	0.00218172	0.335726	0.999377	-0.674469	-0.758399	-0.156	0.990379	-0.474014
SRRT_51593	SRRT	0.836109	0.761406	0.772088	0.716297	0.193531	0.245945	0.22102	0.220134	0.335726	0.999377	-0.135026	-0.108207	-0.156	0.694176	-0.474014
ZNF713_349075	ZNF713	0.00214748	0.00189601	0.00612707	0.0023257	0.0135393	0.00192799	0.00530588	0.00352107	0.335726	0.999377	-0.179678	-1.39753	-0.156	0.745812	-0.474014
TLE2_7089	TLE2	0.00600866	0.00386028	0.0167611	0.00897219	0.0439213	0.0122539	0.013659	0.0102823	0.335708	0.999377	-0.638339	-0.90158	-0.135	0.819842	-0.474039
HOXD8_3234	HOXD8	0.0125712	0.00647004	0.0257461	0.013421	0.0493918	0.0146986	0.0236146	0.0122878	0.334827	0.999377	-0.958275	-0.939865	-0.157	0.254161	-0.475179
PHB2_11331	PHB2	0.959625	0.951838	0.941259	0.937288	0.0831877	0.0467774	0.0444318	0.0619586	0.334827	0.999377	-0.0117552	-0.00609994	-0.157	0.957673	-0.475179
TCF20_6942	TCF20	0.00994176	0.00353868	0.025473	0.0176139	0.0488849	0.0247127	0.0212944	0.0236004	0.334827	0.999377	-1.49029	-0.532253	-0.157	0.957467	-0.475179
TEX12_56158	TEX12	0.00315947	0.00220867	0.00912478	0.00815196	0.0234877	0.0121195	0.00706211	0.00867716	0.334827	0.999377	-0.516505	-0.162641	-0.157	0.789715	-0.475179
NOP58_51602	NOP58	0.991872	0.989459	0.983701	0.977795	0.0313198	0.025952	0.0182503	0.0177172	0.334827	0.999377	-0.00351343	-0.00868676	-0.157	0.398476	-0.475179
PIN4_5303	PIN4	0.10902	0.101526	0.149397	0.173637	0.135066	0.132284	0.171508	0.11248	0.3347	0.999377	-0.102756	0.216922	0.211	0.602454	-0.475344
C10orf105_414152	C10orf105	0.0403107	0.0346981	0.0697455	0.0565535	0.0949721	0.0836287	0.0734311	0.0412559	0.33393	0.999377	-0.216308	-0.302483	-0.157	0.422694	-0.476345
ZC3H7B_23264	ZC3H7B	0.0869115	0.0487981	0.126771	0.0941597	0.121751	0.103889	0.135318	0.0601006	0.33393	0.999377	-0.832721	-0.429048	-0.157	0.658977	-0.476345
DMBT1_1755	DMBT1	0.0238263	0.0117577	0.047585	0.0672852	0.0649423	0.152107	0.0487382	0.0150896	0.333034	0.999377	-1.01895	0.499783	-0.157	0.987337	-0.477512
HARS2_23438	HARS2	0.913273	0.878593	0.852925	0.796686	0.162413	0.243743	0.14205	0.245285	0.333034	0.999377	-0.0558522	-0.0984068	-0.157	0.492151	-0.477512
PEX6_5190	PEX6	0.167632	0.121679	0.239473	0.163945	0.233602	0.139256	0.241116	0.194293	0.333034	0.999377	-0.462217	-0.54665	-0.157	0.935647	-0.477512
SPAG4_6676	SPAG4	0.13345	0.108891	0.179046	0.12133	0.150221	0.0665069	0.189959	0.0792741	0.333034	0.999377	-0.293421	-0.561388	-0.157	0.681559	-0.477512
SPINT3_10816	SPINT3	0.0083664	0.00533942	0.0173787	0.0127578	0.0302174	0.0179494	0.0173246	0.00828703	0.333034	0.999377	-0.647925	-0.445937	-0.157	0.725144	-0.477512
WDR70_55100	WDR70	0.891208	0.829058	0.843711	0.831569	0.136636	0.106129	0.12572	0.101768	0.333034	0.999377	-0.10429	-0.0209137	-0.157	0.555911	-0.477512
ZDHHC8_29801	ZDHHC8	0.112466	0.0933228	0.153074	0.110749	0.141107	0.0976975	0.171533	0.082845	0.333034	0.999377	-0.269187	-0.466928	-0.157	0.810186	-0.477512
ASPHD1_253982	ASPHD1	0.0673133	0.0408299	0.0979248	0.0793497	0.0977841	0.0831219	0.0992528	0.148513	0.332964	0.999377	-0.721265	-0.303449	-0.135	0.319158	-0.477603
SMYD5_10322	SMYD5	0.0595029	0.0551916	0.0992039	0.0564219	0.112195	0.0423448	0.107922	0.0547038	0.332964	0.999377	-0.108512	-0.814141	-0.135	0.78856	-0.477603
TLK1_9874	TLK1	0.015596	0.0113629	0.033952	0.0202099	0.0511161	0.0253176	0.0360527	0.0219592	0.332964	0.999377	-0.456852	-0.74843	-0.135	0.901553	-0.477603
ERCC6L_54821	ERCC6L	0.210458	0.0938686	0.268085	0.231287	0.220398	0.252484	0.321087	0.314102	0.332785	0.999377	-1.16482	-0.213007	-0.083	0.901187	-0.477836
CAPN1_823	CAPN1	0.0622859	0.0435275	0.106424	0.075679	0.119419	0.0914701	0.108709	0.062985	0.332139	0.999377	-0.516978	-0.491852	-0.157	0.991157	-0.47868
MTPAP_55149	MTPAP	0.937822	0.922419	0.878494	0.804929	0.149228	0.211585	0.131562	0.375062	0.332139	0.999377	-0.0238922	-0.12617	-0.157	0.488849	-0.47868
OR4X1_390113	OR4X1	0.0484614	0.0235073	0.0688935	0.0671993	0.0663679	0.0761956	0.0704112	0.109214	0.332139	0.999377	-1.04373	-0.0359211	-0.157	0.895405	-0.47868
PLCB3_5331	PLCB3	0.026177	0.0132035	0.06543	0.0544629	0.109713	0.109482	0.0615451	0.0441561	0.332139	0.999377	-0.987382	-0.264678	-0.157	0.559205	-0.47868
PM20D2_135293	PM20D2	0.00802218	0.00512123	0.0199699	0.0105246	0.0343174	0.0149548	0.0224788	0.00824863	0.332139	0.999377	-0.647502	-0.924065	-0.157	0.605465	-0.47868
SIVA1_10572	SIVA1	0.249252	0.158157	0.319034	0.235135	0.251284	0.170717	0.374713	0.177248	0.332139	0.999377	-0.656244	-0.440217	-0.157	0.915679	-0.47868
SMIM17_147670	SMIM17	0.0264721	0.0263939	0.0537451	0.0308563	0.0735553	0.0368868	0.0518967	0.0198653	0.332139	0.999377	-0.00426734	-0.800571	-0.157	0.82694	-0.47868
ZCRB1_85437	ZCRB1	0.901025	0.877192	0.843398	0.811731	0.149614	0.158356	0.153665	0.148857	0.332139	0.999377	-0.0386741	-0.0552112	-0.157	0.860602	-0.47868
DLX5_1749	DLX5	0.0398733	0.0313226	0.0720882	0.0480867	0.0999232	0.0503071	0.0627765	0.0441868	0.332053	0.999377	-0.348222	-0.584124	-0.136	0.862088	-0.478793
ABCC3_8714	ABCC3	0.12621	0.0728593	0.149628	0.106596	0.118723	0.0660643	0.15627	0.0811621	0.331246	0.999377	-0.792636	-0.489221	-0.158	0.363646	-0.479849
DHRS3_9249	DHRS3	0.0342912	0.0212397	0.0704948	0.0379705	0.111632	0.0394584	0.0630286	0.0348893	0.331246	0.999377	-0.691075	-0.892637	-0.158	0.973535	-0.479849
ETV7_51513	ETV7	0.044	0.0303565	0.0680762	0.0447371	0.072399	0.0380058	0.0728255	0.038141	0.331246	0.999377	-0.5355	-0.605679	-0.158	0.904242	-0.479849
GBP3_2635	GBP3	0.0987004	0.0961935	0.128619	0.0982433	0.108073	0.0857192	0.12988	0.0911069	0.331246	0.999377	-0.0371172	-0.388671	-0.158	0.685242	-0.479849
H2AFZ_3015	H2AFZ	0.789623	0.631742	0.727434	0.663505	0.216959	0.232438	0.272234	0.4567	0.331246	0.999377	-0.321829	-0.132707	-0.158	0.340811	-0.479849
MROH7_374977	MROH7	0.0602256	0.0561037	0.0979577	0.0637705	0.105181	0.0634878	0.101403	0.043923	0.331246	0.999377	-0.10228	-0.619269	-0.158	0.77423	-0.479849
NFKB1_4790	NFKB1	0.00109612	0.000695203	0.0210259	0.00131238	0.112523	0.00174487	0.00380072	0.000968355	0.331246	0.999377	-0.656894	-4.00191	-0.158	0.865195	-0.479849
NOSIP_51070	NOSIP	0.0751057	0.0554794	0.119131	0.0844309	0.127857	0.0872506	0.138087	0.112469	0.331246	0.999377	-0.43697	-0.496708	-0.158	0.923626	-0.479849
WDR87_83889	WDR87	0.0363384	0.0250035	0.0662993	0.0468278	0.0812966	0.0575048	0.0757726	0.0469361	0.331246	0.999377	-0.539367	-0.501629	-0.158	0.78836	-0.479849
ZEB2_9839	ZEB2	0.0853986	0.0613521	0.216939	0.133072	0.285952	0.201754	0.235973	0.0529629	0.331246	0.999377	-0.477101	-0.705083	-0.158	0.211601	-0.479849
TAMM41_132001	TAMM41	0.980835	0.97921	0.952239	0.953203	0.0849316	0.0617563	0.0409867	0.00947063	0.331242	0.999377	-0.00239143	0.00145982	-0.158	0.986088	-0.479854
USP16_10600	USP16	0.019696	0.0148538	0.0403339	0.0238751	0.0615782	0.0364618	0.0417996	0.0186604	0.331143	0.999377	-0.407074	-0.756484	-0.136	0.685867	-0.479985
KCNE3_10008	KCNE3	0.00704206	0.00353589	0.0148163	0.0117037	0.0274058	0.0200335	0.0132355	0.00875774	0.330355	0.999377	-0.993925	-0.340227	-0.158	0.951073	-0.481019
LDHB_3945	LDHB	0.00292567	0.00177371	0.0133147	0.00322195	0.0666894	0.00302122	0.00511979	0.00408639	0.330355	0.999377	-0.721997	-2.04701	-0.158	0.637882	-0.481019
LTBP2_4053	LTBP2	0.0379887	0.0199355	0.0643804	0.0434747	0.0831302	0.0491823	0.061138	0.0338286	0.330355	0.999377	-0.930229	-0.566445	-0.158	0.896248	-0.481019
PLEKHG1_57480	PLEKHG1	0.00120126	0.000507811	0.00488379	0.00801996	0.0125287	0.0215552	0.00357255	0.0025915	0.330355	0.999377	-1.24219	0.715592	-0.158	0.963408	-0.481019
PRAMEF9_343070	PRAMEF9	0.485869	0.436461	0.477973	0.441804	0.174157	0.19621	0.24675	0.163358	0.330355	0.999377	-0.154716	-0.113521	-0.158	0.949325	-0.481019
SHISA7_729956	SHISA7	0.0212202	0.0164406	0.0362959	0.0291952	0.0493549	0.0413149	0.0352237	0.023297	0.330355	0.999377	-0.368176	-0.314073	-0.158	0.990016	-0.481019
CLCN4_1183	CLCN4	0.00329452	0.00289806	0.00779749	0.0200451	0.0201557	0.0423625	0.0067614	0.0100964	0.329927	0.999377	-0.18498	1.36216	0.212	0.891544	-0.481582
ADCY9_115	ADCY9	0.00491349	0.00358464	0.0149099	0.00541816	0.0352023	0.00521813	0.01231	0.00504163	0.329465	0.999377	-0.45492	-1.46039	-0.158	0.566364	-0.482191
B4GALT5_9334	B4GALT5	0.0346908	0.0232327	0.0858079	0.042384	0.135875	0.0472596	0.0776134	0.052383	0.329465	0.999377	-0.578399	-1.01759	-0.158	0.769032	-0.482191
CLK1_1195	CLK1	0.0500636	0.0296947	0.0766561	0.0623293	0.0784012	0.0723185	0.0761675	0.0819297	0.329465	0.999377	-0.753553	-0.29849	-0.158	0.913939	-0.482191
DEPDC1B_55789	DEPDC1B	0.00274477	0.000902265	0.00830138	0.00571479	0.0184749	0.00802045	0.00711712	0.005355	0.329465	0.999377	-1.60506	-0.538651	-0.158	0.673725	-0.482191
GCKR_2646	GCKR	0.00386073	0.00232699	0.0076804	0.00421842	0.0125688	0.004465	0.00755124	0.00318613	0.329465	0.999377	-0.730405	-0.86448	-0.158	0.556894	-0.482191
HACL1_26061	HACL1	0.004678	0.00427937	0.0145194	0.00900548	0.0372411	0.0194907	0.00992401	0.00425111	0.329465	0.999377	-0.128496	-0.689111	-0.158	0.15112	-0.482191
KRT78_196374	KRT78	0.0237042	0.0187205	0.0414507	0.0228355	0.0513079	0.0167664	0.0425255	0.0215518	0.329465	0.999377	-0.340525	-0.860123	-0.158	0.543477	-0.482191
PHLDB2_90102	PHLDB2	0.00605456	0.00428366	0.0140944	0.00770186	0.0341754	0.0120707	0.012113	0.00420249	0.329465	0.999377	-0.499177	-0.871845	-0.158	0.722972	-0.482191
TICAM2_353376	TICAM2	0.0362397	0.0273054	0.0693729	0.0527477	0.089512	0.0987049	0.0731344	0.0209835	0.329465	0.999377	-0.408384	-0.395266	-0.158	0.808201	-0.482191
PAFAH1B1_5048	PAFAH1B1	0.999984	0.999922	0.999185	0.999114	0.00259541	0.00235824	0.000290356	0.000208389	0.328879	0.999377	-8.96425e-05	-0.000101386	-0.157	0.324257	-0.482964
ADGRD1_283383	ADGRD1	0.0347552	0.0189068	0.0556047	0.0398217	0.0660819	0.0423388	0.0597627	0.0529466	0.328577	0.999377	-0.878324	-0.481652	-0.159	0.292512	-0.483363
FFAR1_2864	FFAR1	0.0147233	0.011259	0.0324716	0.0224662	0.048276	0.0281055	0.0352097	0.0227279	0.328577	0.999377	-0.387025	-0.531422	-0.159	0.787691	-0.483363
MPPED1_758	MPPED1	0.0492736	0.0244275	0.0760981	0.0634619	0.0869966	0.0841153	0.0793803	0.09509	0.328577	0.999377	-1.01231	-0.26197	-0.159	0.71113	-0.483363
SEM1_7979	SEM1	0.934513	0.924581	0.903035	0.890169	0.0985323	0.0827967	0.0798468	0.0855031	0.328577	0.999377	-0.0154141	-0.020703	-0.159	0.799375	-0.483363
UBXN6_80700	UBXN6	0.0611472	0.0344539	0.0884669	0.0778406	0.0902941	0.0956699	0.0898753	0.0914633	0.328577	0.999377	-0.827621	-0.184615	-0.159	0.978379	-0.483363
MED23_9439	MED23	0.0996119	0.0876287	0.257069	0.153553	0.29929	0.222053	0.44248	0.20455	0.328423	0.999377	-0.184915	-0.743417	-0.137	0.978007	-0.483566
DCHS2_54798	DCHS2	0.00535296	0.00397642	0.012912	0.0054583	0.0226803	0.00533789	0.0109718	0.00315958	0.32769	0.999377	-0.428866	-1.24219	-0.159	0.810825	-0.484537
HEPACAM2_253012	HEPACAM2	0.00604718	0.0053643	0.0159516	0.0126533	0.0299795	0.0227658	0.0154441	0.00933005	0.32769	0.999377	-0.172873	-0.334187	-0.159	0.864485	-0.484537
HRK_8739	HRK	0.101328	0.0751583	0.14085	0.0997714	0.128127	0.0773849	0.141127	0.107668	0.32769	0.999377	-0.431031	-0.497459	-0.159	0.686786	-0.484537
IVD_3712	IVD	0.0185712	0.00707222	0.037246	0.0455275	0.0654991	0.0951013	0.0361883	0.0372292	0.32769	0.999377	-1.39283	0.289654	-0.159	0.873585	-0.484537
JCAD_57608	JCAD	0.0366576	0.017689	0.0658915	0.0378571	0.0911861	0.0486395	0.0662255	0.0282423	0.32769	0.999377	-1.05126	-0.79953	-0.159	0.971741	-0.484537
ZNF737_100129842	ZNF737	0.0348749	0.033278	0.0603949	0.0333161	0.0714714	0.0240661	0.0641929	0.0383459	0.32769	0.999377	-0.0676194	-0.858209	-0.159	0.163504	-0.484537
XIAP_331	XIAP	0.0107688	0.00739622	0.0374266	0.0219446	0.0941404	0.05312	0.0240739	0.00490226	0.32693	0.999377	-0.542002	-0.770197	-0.0673	0.922607	-0.485545
ARMC8_25852	ARMC8	0.00192334	0.000887697	0.00649421	0.0033004	0.0137642	0.00574767	0.00543512	0.00135527	0.326805	0.999377	-1.11548	-0.976513	-0.159	0.275358	-0.485711
C9orf131_138724	C9orf131	0.0322816	0.0209386	0.0514528	0.0350699	0.0661297	0.040096	0.0483886	0.0269749	0.326805	0.999377	-0.624547	-0.553019	-0.159	0.164901	-0.485711
KATNAL1_84056	KATNAL1	0.00299874	0.00203935	0.00678512	0.00343352	0.0127983	0.00423558	0.00600959	0.00187505	0.326805	0.999377	-0.55625	-0.982686	-0.159	0.889299	-0.485711
MEP1A_4224	MEP1A	0.0049506	0.00212926	0.0120299	0.00733193	0.0224602	0.00961744	0.0102284	0.00853172	0.326805	0.999377	-1.21725	-0.714356	-0.159	0.964056	-0.485711
BCAS4_55653	BCAS4	0.0196655	0.0120201	0.0477208	0.035645	0.0875952	0.0557774	0.043433	0.030249	0.325921	0.999377	-0.710213	-0.420918	-0.16	0.688376	-0.486887
EEF1E1_9521	EEF1E1	0.281632	0.214951	0.321486	0.282321	0.222548	0.257536	0.316872	0.168344	0.325921	0.999377	-0.389805	-0.187419	-0.16	0.462362	-0.486887
EN2_2020	EN2	0.00988124	0.00546857	0.0218493	0.0261252	0.0449833	0.0656935	0.0212373	0.00979678	0.325921	0.999377	-0.853528	0.257855	-0.16	0.380832	-0.486887
HAUS6_54801	HAUS6	0.959484	0.958535	0.94328	0.927613	0.0609788	0.0595814	0.0437144	0.0728346	0.325921	0.999377	-0.00142832	-0.0241625	-0.16	0.922318	-0.486887
MPP5_64398	MPP5	0.00405418	0.00224836	0.0120819	0.00391227	0.0287382	0.00371321	0.00980273	0.00267587	0.325921	0.999377	-0.850538	-1.62677	-0.16	0.5963	-0.486887
PPAT_5471	PPAT	0.491446	0.226981	0.509751	0.4129	0.320191	0.352644	0.618061	0.669381	0.325921	0.999377	-1.11446	-0.303999	-0.16	0.334521	-0.486887
TBC1D9B_23061	TBC1D9B	0.0104967	0.00635761	0.0293109	0.0136975	0.0622743	0.0149009	0.0254742	0.0252039	0.325921	0.999377	-0.723378	-1.09753	-0.16	0.708373	-0.486887
ZNF358_140467	ZNF358	0.00740066	0.00636025	0.0187476	0.00638161	0.0370237	0.00359445	0.0156168	0.00461522	0.325921	0.999377	-0.21857	-1.55471	-0.16	0.609352	-0.486887
CIAO1_9391	CIAO1	0.993647	0.991321	0.983679	0.985317	0.039202	0.015291	0.0158656	0.0159044	0.325921	0.999377	-0.00338203	0.00240092	-0.16	0.530841	-0.486887
ANGPTL8_55908	ANGPTL8	0.0108195	0.00688641	0.0249198	0.0102253	0.0422225	0.00865549	0.0241752	0.00467982	0.325039	0.999377	-0.651815	-1.28515	-0.16	0.9621	-0.488064
LRRC8D_55144	LRRC8D	0.0265995	0.0138458	0.0543577	0.0305257	0.0834118	0.0384604	0.0567616	0.0141092	0.325039	0.999377	-0.941948	-0.832462	-0.16	0.432471	-0.488064
PDZK1IP1_10158	PDZK1IP1	0.306125	0.284479	0.336117	0.276648	0.192384	0.179832	0.256688	0.273112	0.325039	0.999377	-0.105795	-0.280913	-0.16	0.288955	-0.488064
PROK2_60675	PROK2	0.0207997	0.0130623	0.0412976	0.022819	0.0583776	0.0216051	0.0419284	0.03838	0.325039	0.999377	-0.671147	-0.85582	-0.16	0.23363	-0.488064
SLC1A2_6506	SLC1A2	0.0433586	0.0303807	0.0711921	0.0506776	0.0844734	0.0530505	0.0696513	0.0599869	0.325039	0.999377	-0.513164	-0.490369	-0.16	0.739884	-0.488064
ZBTB49_166793	ZBTB49	0.00293657	0.00201764	0.00917228	0.00418261	0.0208489	0.00477937	0.00764868	0.00612337	0.325039	0.999377	-0.541462	-1.13288	-0.16	0.923131	-0.488064
ZNF69_7620	ZNF69	0.120975	0.0805051	0.161843	0.116454	0.143688	0.0931839	0.173813	0.129522	0.325039	0.999377	-0.587558	-0.474841	-0.16	0.833364	-0.488064
PSMC5_5705	PSMC5	0.987508	0.983384	0.982668	0.976763	0.0189082	0.0232072	0.0193734	0.0251032	0.325039	0.999377	-0.00603812	-0.00869641	-0.16	0.149174	-0.488064
SUPT5H_6829	SUPT5H	0.987196	0.984498	0.980349	0.978934	0.0237874	0.0191278	0.020992	0.0132739	0.32482	0.999377	-0.00394846	-0.0020838	-0.138	0.752309	-0.488357
ABHD8_79575	ABHD8	0.015692	0.00904156	0.0302073	0.0326426	0.041244	0.0692332	0.0324357	0.0208053	0.324159	0.999377	-0.795383	0.11186	-0.16	0.571897	-0.489242
CDC34_997	CDC34	0.00779906	0.00774767	0.0196313	0.00917589	0.0330358	0.0117256	0.019085	0.00771886	0.324159	0.999377	-0.00953784	-1.09723	-0.16	0.120897	-0.489242
IMMP2L_83943	IMMP2L	0.0188656	0.0121922	0.0369544	0.0225154	0.0766379	0.0274558	0.0291968	0.0141684	0.324159	0.999377	-0.629803	-0.714835	-0.16	0.990703	-0.489242
KLHL42_57542	KLHL42	0.0203525	0.0112204	0.039487	0.0296673	0.0683775	0.0408933	0.0317596	0.0382625	0.324159	0.999377	-0.859077	-0.412503	-0.16	0.857921	-0.489242
KNSTRN_90417	KNSTRN	0.00747506	0.00406171	0.0225382	0.00989471	0.0417735	0.013074	0.020596	0.0082714	0.324159	0.999377	-0.88	-1.18764	-0.16	0.904497	-0.489242
KPTN_11133	KPTN	0.00945105	0.00632604	0.0229031	0.0111911	0.0419171	0.0183364	0.0202384	0.00455475	0.324159	0.999377	-0.579172	-1.03319	-0.16	0.817537	-0.489242
PPP1R1C_151242	PPP1R1C	0.00539154	0.00327318	0.0115824	0.0100786	0.021187	0.021114	0.0106225	0.00492245	0.324159	0.999377	-0.720004	-0.200642	-0.16	0.0121927	-0.489242
SLC35F1_222553	SLC35F1	0.00713902	0.00455103	0.0152192	0.00968595	0.0278202	0.0116438	0.0120134	0.0113922	0.324159	0.999377	-0.649533	-0.65193	-0.16	0.992071	-0.489242
TEAD4_7004	TEAD4	0.31582	0.22416	0.336366	0.294875	0.200353	0.212772	0.286321	0.22166	0.324159	0.999377	-0.494571	-0.189932	-0.16	0.75547	-0.489242
TRIB1_10221	TRIB1	0.0186071	0.00574036	0.061754	0.110117	0.111174	0.213851	0.058911	0.0275173	0.324159	0.999377	-1.69664	0.834434	-0.16	0.802332	-0.489242
CDC123_8872	CDC123	1	0.999995	0.999582	0.999954	0.00320123	9.31463e-05	1.03148e-05	2.73267e-05	0.323807	0.999377	-6.57018e-06	0.000536719	-0.144	0.940253	-0.489714
PIH1D3_139212	PIH1D3	0.000140828	4.61865e-05	0.000751738	0.000462546	0.00329177	0.000864754	0.000382569	0.000387388	0.32332	0.999377	-1.60839	-0.700635	-0.0859	0.627547	-0.490368
ANO1_55107	ANO1	0.0262619	0.0163417	0.0653808	0.0256531	0.12248	0.0202476	0.0569852	0.0312922	0.32328	0.999377	-0.684412	-1.34974	-0.16	0.0413433	-0.490421
FAS_355	FAS	0.0395452	0.0182948	0.0590515	0.0446155	0.0642231	0.0419932	0.0510687	0.0773995	0.32328	0.999377	-1.11207	-0.404427	-0.16	0.23043	-0.490421
ZBTB37_84614	ZBTB37	0.018685	0.0121937	0.0351044	0.0188234	0.0529113	0.0161096	0.0326432	0.022021	0.32328	0.999377	-0.615746	-0.899124	-0.16	0.636574	-0.490421
MAML3_55534	MAML3	0.00208749	0.00100983	0.00985854	0.00227818	0.033231	0.0028803	0.00476923	0.00196304	0.323028	0.999377	-1.04765	-2.11349	-0.139	0.774956	-0.49076
C3orf67_200844	C3orf67	0.000341539	0.000180055	0.00320257	0.00646908	0.0131756	0.0223582	0.00161491	0.000349384	0.322402	0.999377	-0.92361	1.01433	-0.161	0.664347	-0.491602
DENND1C_79958	DENND1C	0.0483494	0.0272191	0.0802944	0.0458636	0.0965489	0.035206	0.087234	0.0228906	0.322402	0.999377	-0.82888	-0.807951	-0.161	0.980378	-0.491602
DOLPP1_57171	DOLPP1	0.375216	0.276581	0.421575	0.334394	0.297165	0.249545	0.51954	0.351697	0.322402	0.999377	-0.440023	-0.334242	-0.161	0.0489854	-0.491602
INIP_58493	INIP	0.00441743	0.00296689	0.0148118	0.00688679	0.0359458	0.00989651	0.0116077	0.00481474	0.322402	0.999377	-0.574257	-1.10484	-0.161	0.773129	-0.491602
MLH3_27030	MLH3	0.00981482	0.00647802	0.0196381	0.0155876	0.0306307	0.0237709	0.0183896	0.00618937	0.322402	0.999377	-0.599408	-0.333251	-0.161	0.844298	-0.491602
PDX1_3651	PDX1	0.00582013	0.00255218	0.0188439	0.0124035	0.0394729	0.0177743	0.0150236	0.011721	0.322402	0.999377	-1.18932	-0.603349	-0.161	0.828987	-0.491602
SPRYD3_84926	SPRYD3	0.0449414	0.0385559	0.0656767	0.048389	0.0714856	0.0493197	0.0623714	0.0276802	0.322402	0.999377	-0.221094	-0.440703	-0.161	0.206639	-0.491602
TBCK_93627	TBCK	0.00664126	0.00346123	0.0299894	0.0201932	0.0820189	0.0369605	0.021057	0.00590656	0.322402	0.999377	-0.94017	-0.57058	-0.161	0.455916	-0.491602
THOC6_79228	THOC6	0.610533	0.508827	0.576449	0.501857	0.229143	0.263326	0.347022	0.465386	0.322402	0.999377	-0.262894	-0.199916	-0.161	0.381804	-0.491602
TRAPPC9_83696	TRAPPC9	0.0521827	0.0384032	0.0835515	0.0568452	0.0984085	0.0603929	0.0825163	0.0462744	0.322402	0.999377	-0.442347	-0.555627	-0.161	0.531108	-0.491602
INTS5_80789	INTS5	0.965105	0.961534	0.949839	0.947306	0.0584438	0.0366759	0.0377849	0.0254546	0.322402	0.999377	-0.00534875	-0.00385172	-0.161	0.906988	-0.491602
SAP30BP_29115	SAP30BP	0.994705	0.994043	0.98887	0.989999	0.0158396	0.00834256	0.0140463	0.0117646	0.322402	0.999377	-0.000959619	0.00164611	-0.161	0.676697	-0.491602
BLZF1_8548	BLZF1	0.0285496	0.00902809	0.0532803	0.0428635	0.0795135	0.0669227	0.0566533	0.0445856	0.321527	0.999377	-1.66098	-0.313853	-0.161	0.417183	-0.492783
FLRT3_23767	FLRT3	0.000959454	0.000718994	0.00373696	0.00162413	0.0102595	0.00273643	0.0025848	0.00101728	0.321527	0.999377	-0.416233	-1.2022	-0.161	0.805329	-0.492783
MAN2A2_4122	MAN2A2	0.000388485	0.000155214	0.00189346	0.000535188	0.00880108	0.00065058	0.00102913	0.000477038	0.321527	0.999377	-1.3236	-1.82291	-0.161	0.614623	-0.492783
MYO15A_51168	MYO15A	0.121994	0.0845867	0.172893	0.123329	0.165062	0.112876	0.193547	0.130392	0.321527	0.999377	-0.528305	-0.487368	-0.161	0.790865	-0.492783
NHEJ1_79840	NHEJ1	0.124323	0.10725	0.164602	0.114709	0.141189	0.075121	0.158859	0.0988454	0.321527	0.999377	-0.213122	-0.521001	-0.161	0.322232	-0.492783
RFC5_5985	RFC5	0.96047	0.958339	0.946696	0.928921	0.0526471	0.0568299	0.0395512	0.0698747	0.321527	0.999377	-0.00320431	-0.0273438	-0.161	0.767912	-0.492783
RFX6_222546	RFX6	0.01556	0.013137	0.0333311	0.0202883	0.0489265	0.0235006	0.0310825	0.0160521	0.321527	0.999377	-0.244202	-0.71622	-0.161	0.744792	-0.492783
UNC13B_10497	UNC13B	0.03132	0.0209453	0.0501121	0.0356613	0.0552649	0.0388648	0.0521828	0.018874	0.321527	0.999377	-0.580457	-0.490799	-0.161	0.893246	-0.492783
VTA1_51534	VTA1	0.0413102	0.0332552	0.0939271	0.0575983	0.139868	0.0748218	0.0929939	0.0486999	0.321527	0.999377	-0.312917	-0.705516	-0.161	0.981789	-0.492783
CDR1_1038	CDR1	0.00059302	0.00029453	0.00168448	0.0032189	0.00440895	0.00931929	0.00117354	0.000486559	0.321448	0.999377	-1.00966	0.934264	-0.0865	0.700418	-0.49289
MEIS1_4211	MEIS1	0.0206853	0.0137	0.0546926	0.0252204	0.0975431	0.0294149	0.0518343	0.0312578	0.321242	0.999377	-0.59443	-1.11676	-0.139	0.674343	-0.493167
CBWD1_55871	CBWD1	0.0562435	0.0460951	0.0835576	0.0594855	0.0872559	0.0545066	0.0826551	0.079687	0.320652	0.999377	-0.287073	-0.490233	-0.161	0.703788	-0.493966
COMMD10_51397	COMMD10	0.0371016	0.0222202	0.0679357	0.0381663	0.0952925	0.0387475	0.0669352	0.0142148	0.320652	0.999377	-0.739609	-0.83187	-0.161	0.521705	-0.493966
MTCH1_23787	MTCH1	0.058847	0.0334376	0.089057	0.0644306	0.0993422	0.0703645	0.0918605	0.0710487	0.320652	0.999377	-0.815497	-0.466983	-0.161	0.298052	-0.493966
PDZK1_5174	PDZK1	0.141874	0.113825	0.192599	0.149218	0.163943	0.146111	0.214206	0.0793359	0.320652	0.999377	-0.317795	-0.368174	-0.161	0.285488	-0.493966
ZNF433_163059	ZNF433	0.0129403	0.00808054	0.0263474	0.0159419	0.0387481	0.0200237	0.0241447	0.00754702	0.320652	0.999377	-0.679348	-0.72484	-0.161	0.909847	-0.493966
GPKOW_27238	GPKOW	0.964044	0.954685	0.94488	0.932724	0.0762952	0.07629	0.046577	0.0334113	0.320514	0.999377	-0.0140738	-0.0186815	-0.0868	0.969473	-0.494153
ACAA1_30	ACAA1	0.0106468	0.00600361	0.0225639	0.0132935	0.0420505	0.0159202	0.0176577	0.00951145	0.31978	0.999377	-0.826511	-0.763297	-0.162	0.848673	-0.495149
BCL3_602	BCL3	0.0054123	0.00274641	0.0188893	0.00862046	0.04545	0.0132941	0.0138219	0.00793709	0.31978	0.999377	-0.978694	-1.13173	-0.162	0.815379	-0.495149
C16orf92_146378	C16orf92	0.149881	0.104088	0.19356	0.152984	0.159939	0.139866	0.19983	0.172346	0.31978	0.999377	-0.526019	-0.339402	-0.162	0.867066	-0.495149
COL12A1_1303	COL12A1	0.00862172	0.00767034	0.0151294	0.0117379	0.0215166	0.0184335	0.0136034	0.00681394	0.31978	0.999377	-0.168685	-0.366171	-0.162	0.825655	-0.495149
COMMD2_51122	COMMD2	0.050776	0.0422656	0.0993706	0.0617138	0.127593	0.064612	0.110328	0.102602	0.31978	0.999377	-0.264664	-0.687227	-0.162	0.561813	-0.495149
SEPT11_55752	2022-09-11	0.0408083	0.0312056	0.0668704	0.0397336	0.0820016	0.0305795	0.0641595	0.0523323	0.31978	0.999377	-0.387057	-0.751008	-0.162	0.782882	-0.495149
SLC38A7_55238	SLC38A7	0.0221369	0.0189013	0.0365706	0.0234631	0.0474896	0.0256459	0.0391434	0.0155649	0.31978	0.999377	-0.22797	-0.640289	-0.162	0.611617	-0.495149
AKAP4_8852	AKAP4	0.00116772	0.000839559	0.00369412	0.00239744	0.0117285	0.00375853	0.00271203	0.00221469	0.319583	0.999377	-0.475995	-0.623739	-0.0871	0.788205	-0.495417
BEND7_222389	BEND7	0.010202	0.0048168	0.025677	0.0123823	0.0435178	0.01402	0.0236143	0.00991042	0.318908	0.999377	-1.08271	-1.05219	-0.162	0.391164	-0.496334
EPHA7_2045	EPHA7	0.00939807	0.00852669	0.0214046	0.0604127	0.0385754	0.0894987	0.0199073	0.0896184	0.318908	0.999377	-0.140377	1.49693	0.162	0.757786	-0.496334
EXOC1_55763	EXOC1	0.670919	0.598261	0.620303	0.565676	0.225275	0.229719	0.333519	0.268471	0.318908	0.999377	-0.165364	-0.132999	-0.162	0.906246	-0.496334
NAPSA_9476	NAPSA	0.0200124	0.0135206	0.0393562	0.0327066	0.0580552	0.0584676	0.0404613	0.00852306	0.318908	0.999377	-0.565736	-0.267011	-0.162	0.526849	-0.496334
PNPLA8_50640	PNPLA8	0.0261026	0.0226993	0.0579428	0.028756	0.0927035	0.0276442	0.0553512	0.0240396	0.318908	0.999377	-0.201546	-1.01077	-0.162	0.78132	-0.496334
RIMS4_140730	RIMS4	0.000399069	0.000303224	0.0019136	0.000484896	0.00574481	0.000625044	0.00145338	0.000597168	0.318908	0.999377	-0.396254	-1.98054	-0.162	0.783788	-0.496334
SCRN1_9805	SCRN1	0.00106898	0.000737427	0.00381457	0.00229072	0.0109573	0.0037398	0.00251915	0.0014766	0.318908	0.999377	-0.53567	-0.735719	-0.162	0.90874	-0.496334
TMEM263_90488	TMEM263	0.0173855	0.0114421	0.0356916	0.0398174	0.0508239	0.0870538	0.0347595	0.0136216	0.318908	0.999377	-0.60353	0.157813	-0.162	0.876387	-0.496334
CCDC88C_440193	CCDC88C	0.00949884	0.0064814	0.0204858	0.0104464	0.0331644	0.0101402	0.0193841	0.0113199	0.318039	0.999377	-0.551444	-0.971618	-0.162	0.328702	-0.49752
GAB4_128954	GAB4	0.0797844	0.0661941	0.120313	0.0909725	0.123939	0.0995531	0.129979	0.0983057	0.318039	0.999377	-0.269405	-0.403295	-0.162	0.604475	-0.49752
HERC5_51191	HERC5	0.0200193	0.0153663	0.0364644	0.0324638	0.049026	0.0659133	0.0358154	0.01588	0.318039	0.999377	-0.381618	-0.167654	-0.162	0.372982	-0.49752
OR4D10_390197	OR4D10	0.0569475	0.0495336	0.087642	0.0695867	0.0898264	0.082737	0.0977891	0.0925881	0.318039	0.999377	-0.201223	-0.332811	-0.162	0.302689	-0.49752
PSEN1_5663	PSEN1	0.0367448	0.021831	0.0725656	0.0672511	0.101526	0.128116	0.0717983	0.0316472	0.318039	0.999377	-0.751166	-0.109727	-0.162	0.799523	-0.49752
RAB3C_115827	RAB3C	0.00314145	0.00134848	0.00899703	0.00402841	0.0373626	0.004987	0.00640744	0.00409144	0.318039	0.999377	-1.2201	-1.15924	-0.162	0.884613	-0.49752
SIGLEC10_89790	SIGLEC10	0.0338949	0.0295547	0.055741	0.0352328	0.0687978	0.035731	0.057323	0.0243562	0.318039	0.999377	-0.197684	-0.661817	-0.162	0.244914	-0.49752
TNFSF15_9966	TNFSF15	0.00675675	0.00589927	0.0160703	0.0369815	0.0294409	0.0518959	0.0148859	0.052525	0.318039	0.999377	-0.195793	1.2024	0.162	0.84267	-0.49752
ZDHHC24_254359	ZDHHC24	0.109628	0.0768294	0.16211	0.108007	0.156131	0.0854024	0.172444	0.147497	0.318039	0.999377	-0.512883	-0.585855	-0.162	0.645867	-0.49752
CEACAM7_1087	CEACAM7	0.0256872	0.0174535	0.0484545	0.0719519	0.0662244	0.176761	0.0492411	0.0172196	0.317171	0.999377	-0.557533	0.570401	-0.162	0.767719	-0.498707
LECT2_3950	LECT2	0.00471964	0.00307481	0.00853947	0.00586799	0.0136347	0.00807462	0.00672159	0.00383013	0.317171	0.999377	-0.61818	-0.541279	-0.162	0.889306	-0.498707
METTL2A_339175	METTL2A	0.0191629	0.00794153	0.0402655	0.0326044	0.0627515	0.0512933	0.0427996	0.0145042	0.317171	0.999377	-1.27083	-0.304479	-0.162	0.801062	-0.498707
NIFK_84365	NIFK	0.983394	0.978045	0.977077	0.978231	0.0282962	0.0105696	0.0216788	0.0113165	0.317171	0.999377	-0.00786844	0.00170385	-0.162	0.640366	-0.498707
NME8_51314	NME8	0.00976811	0.00642149	0.0273898	0.0108476	0.0563687	0.011005	0.025275	0.0088293	0.317171	0.999377	-0.605171	-1.33626	-0.162	0.992289	-0.498707
PEX19_5824	PEX19	0.0500127	0.0362758	0.103821	0.0596295	0.141636	0.0614163	0.0962151	0.0726259	0.317171	0.999377	-0.463287	-0.800007	-0.162	0.802411	-0.498707
RTP2_344892	RTP2	0.00424198	0.00167381	0.0130265	0.0129142	0.0281692	0.0312288	0.0115442	0.00862396	0.317171	0.999377	-1.3416	-0.0124881	-0.162	0.95814	-0.498707
SLC25A24_29957	SLC25A24	0.0404847	0.0276953	0.0782082	0.0564548	0.100068	0.0673291	0.0840653	0.0793613	0.317171	0.999377	-0.547739	-0.470224	-0.162	0.73304	-0.498707
TOGARAM1_23116	TOGARAM1	0.00108144	0.000691394	0.00458903	0.00224274	0.0164104	0.0040991	0.00233299	0.00102285	0.317171	0.999377	-0.645368	-1.03293	-0.162	0.63739	-0.498707
RBM41_55285	RBM41	0.000513269	0.000325361	0.00268781	0.000999824	0.0095247	0.00154202	0.00153653	0.000868319	0.316799	0.999377	-0.657677	-1.42669	-0.088	0.82235	-0.499216
DRICH1_51233	DRICH1	0.0221482	0.0114999	0.0419748	0.0299727	0.0565797	0.0352559	0.043639	0.0377669	0.316304	0.999377	-0.945571	-0.485875	-0.163	0.5686	-0.499895
GPC2_221914	GPC2	0.110298	0.060139	0.157318	0.119906	0.146045	0.116701	0.165135	0.195644	0.316304	0.999377	-0.875033	-0.39178	-0.163	0.259194	-0.499895
LCE4A_199834	LCE4A	0.0193581	0.0121367	0.040191	0.0286677	0.0582482	0.0456857	0.0368992	0.0334064	0.316304	0.999377	-0.673561	-0.487444	-0.163	0.546256	-0.499895
SAMD9_54809	SAMD9	0.000113682	5.44319e-05	0.00159275	0.000231439	0.0126074	0.000433963	0.000451975	0.000138532	0.316304	0.999377	-1.06248	-2.78281	-0.163	0.539825	-0.499895
TCIRG1_10312	TCIRG1	0.0288631	0.0172756	0.0583411	0.0315976	0.0846863	0.0340694	0.060356	0.0349847	0.316304	0.999377	-0.740494	-0.884698	-0.163	0.926771	-0.499895
AKNA_80709	AKNA	0.0175657	0.0135354	0.0373129	0.0199275	0.0579915	0.0212652	0.0334812	0.0226154	0.315439	0.999377	-0.376027	-0.904916	-0.163	0.904927	-0.501084
HIST1H2AC_8334	HIST1H2AC	0.0146222	0.00828596	0.0282796	0.037369	0.042827	0.0657335	0.0282252	0.0243304	0.315439	0.999377	-0.819414	0.402082	-0.163	0.786076	-0.501084
OR7C2_26658	OR7C2	0.102863	0.0998659	0.139495	0.0997334	0.120657	0.0742008	0.139776	0.129097	0.315439	0.999377	-0.0426554	-0.484066	-0.163	0.410911	-0.501084
PNMA8A_55228	PNMA8A	0.0112547	0.00827266	0.0236731	0.0104904	0.0381709	0.00892945	0.0238879	0.00983397	0.315439	0.999377	-0.444108	-1.17418	-0.163	0.44828	-0.501084
PTPN23_25930	PTPN23	0.969556	0.963411	0.935496	0.898764	0.115606	0.132964	0.0524425	0.167929	0.315439	0.999377	-0.00917311	-0.0577888	-0.163	0.343669	-0.501084
ABAT_18	ABAT	0.0229089	0.0221304	0.0457225	0.0287247	0.0678739	0.0346484	0.0476233	0.0370024	0.315044	0.999377	-0.0498835	-0.670609	-0.141	0.346899	-0.501629
ACTL10_170487	ACTL10	0.0015097	0.000820483	0.0040604	0.00362314	0.0102325	0.00752423	0.00321314	0.0018039	0.314576	0.999377	-0.879715	-0.164383	-0.163	0.75668	-0.502274
CCDC191_57577	CCDC191	0.037269	0.0295497	0.0609045	0.0333169	0.0797281	0.0235226	0.0626857	0.0390433	0.314576	0.999377	-0.334833	-0.870297	-0.163	0.193583	-0.502274
FKTN_2218	FKTN	0.0087799	0.00372924	0.0233689	0.0143154	0.0394529	0.0194494	0.0243447	0.0176816	0.314576	0.999377	-1.23532	-0.707025	-0.163	0.850827	-0.502274
LRP1_4035	LRP1	0.0764919	0.0669446	0.107728	0.0661674	0.112143	0.0434545	0.109352	0.0531752	0.314576	0.999377	-0.192339	-0.703202	-0.163	0.825516	-0.502274
SEMA4C_54910	SEMA4C	0.0771611	0.0539065	0.120482	0.0755306	0.124232	0.0570708	0.119024	0.0622459	0.314576	0.999377	-0.517414	-0.673681	-0.163	0.434009	-0.502274
ATAT1_79969	ATAT1	0.0260964	0.0225511	0.0449387	0.0256924	0.0619019	0.0207801	0.0405925	0.0196225	0.313714	0.999377	-0.210652	-0.806619	-0.164	0.9171	-0.503466
C17orf80_55028	C17orf80	0.00592782	0.00465081	0.0139029	0.00772764	0.0291102	0.00928697	0.0120274	0.00567889	0.313714	0.999377	-0.350022	-0.847284	-0.164	0.397714	-0.503466
MYBPC1_4604	MYBPC1	0.0134656	0.0126736	0.029153	0.0124048	0.0570722	0.00840707	0.0252586	0.00860142	0.313714	0.999377	-0.087457	-1.23274	-0.164	0.796874	-0.503466
PDC_5132	PDC	0.00761006	0.00626361	0.0142834	0.00705333	0.0231642	0.00504049	0.0111245	0.00653838	0.313714	0.999377	-0.280912	-1.01796	-0.164	0.598119	-0.503466
RBM5_10181	RBM5	0.186277	0.120575	0.264387	0.204693	0.246431	0.234726	0.327178	0.267034	0.313714	0.999377	-0.627524	-0.369191	-0.164	0.215958	-0.503466
CPO_130749	CPO	0.00300199	0.00245366	0.00643094	0.011458	0.00992126	0.0318027	0.00655046	0.00253731	0.312854	0.999377	-0.290987	0.833257	-0.164	0.675267	-0.504659
ECHDC3_79746	ECHDC3	0.00397143	0.00331204	0.0106695	0.00472893	0.0212759	0.00579229	0.0087324	0.00453543	0.312854	0.999377	-0.26194	-1.1739	-0.164	0.469721	-0.504659
FOLR2_2350	FOLR2	0.000333658	0.000158245	0.00122398	0.00118901	0.00334482	0.00235797	0.000890336	0.000295841	0.312854	0.999377	-1.07621	-0.0418261	-0.164	0.185832	-0.504659
GGA2_23062	GGA2	0.00284297	0.00162581	0.00846375	0.00896787	0.0166092	0.0171551	0.00711203	0.00588294	0.312854	0.999377	-0.806236	0.0834682	-0.164	0.627463	-0.504659
PCDHB3_56132	PCDHB3	0.0129788	0.011056	0.0303033	0.0401216	0.0470992	0.0595974	0.0300388	0.0278228	0.312854	0.999377	-0.231334	0.404903	0.164	0.476822	-0.504659
PDGFRA_5156	PDGFRA	0.10813	0.078681	0.16296	0.0966691	0.177577	0.067501	0.161904	0.0965042	0.312854	0.999377	-0.45868	-0.753393	-0.164	0.669004	-0.504659
MCRS1_10445	MCRS1	0.479225	0.434748	0.473715	0.402458	0.214754	0.254969	0.333034	0.476116	0.312411	0.999377	-0.140523	-0.23518	-0.142	0.456652	-0.505273
UCHL5_51377	UCHL5	0.472266	0.370924	0.463292	0.389556	0.26378	0.209565	0.443321	0.200206	0.312411	0.999377	-0.348476	-0.250091	-0.142	0.982988	-0.505273
ARMC1_55156	ARMC1	7.04838e-05	2.16084e-05	0.00136436	0.00019723	0.0112639	0.00038027	0.00033385	0.000129811	0.311995	0.999377	-1.7057	-2.79028	-0.164	0.829365	-0.505852
C12orf54_121273	C12orf54	0.00298134	0.00209074	0.0085166	0.00645898	0.0183033	0.0145987	0.00729113	0.00350364	0.311995	0.999377	-0.51195	-0.398972	-0.164	0.748515	-0.505852
IGFBP1_3484	IGFBP1	0.0187349	0.0154631	0.0450935	0.0235846	0.0747174	0.032853	0.0428823	0.01738	0.311995	0.999377	-0.276904	-0.935075	-0.164	0.501648	-0.505852
PDLIM2_64236	PDLIM2	0.00409112	0.0033578	0.0106054	0.00576573	0.0204869	0.00629672	0.00968951	0.00949116	0.311995	0.999377	-0.284978	-0.879225	-0.164	0.929849	-0.505852
USP19_10869	USP19	0.397576	0.345823	0.401706	0.335623	0.210451	0.231977	0.331261	0.294727	0.311995	0.999377	-0.201198	-0.259298	-0.164	0.242148	-0.505852
USP17L28_728400	USP17L28	1.21581e-06	4.15832e-07	3.74542e-05	4.1405e-06	0.000321681	7.75537e-06	9.68262e-06	3.30255e-06	0.311992	0.999377	-1.54785	-3.17725	-0.164	0.978186	-0.505857
BNIPL_149428	BNIPL	0.111819	0.0812088	0.145069	0.122197	0.128995	0.129118	0.152196	0.192885	0.311138	0.999377	-0.461461	-0.247523	-0.164	0.906798	-0.507047
ELF1_1997	ELF1	0.0132934	0.006837	0.0284893	0.0170278	0.0439277	0.0213406	0.027212	0.0163124	0.311138	0.999377	-0.959274	-0.742524	-0.164	1	-0.507047
OR8D1_283159	OR8D1	0.00286496	0.00159356	0.00633281	0.0193059	0.0107488	0.0615138	0.00589746	0.000811487	0.311138	0.999377	-0.846261	1.60812	-0.164	0.902858	-0.507047
TAS2R4_50832	TAS2R4	0.027449	0.0189078	0.0465366	0.0257281	0.056884	0.0217595	0.0456231	0.0205158	0.311138	0.999377	-0.53777	-0.855023	-0.164	0.761611	-0.507047
DDIT4_54541	DDIT4	0.0196636	0.0120669	0.0541777	0.0251356	0.0936113	0.0320012	0.051333	0.0285794	0.311138	0.999377	-0.704473	-1.10797	-0.164	0.906898	-0.507047
ABCB9_23457	ABCB9	0.0337745	0.0280701	0.0525823	0.0479605	0.0633147	0.0799194	0.0470453	0.0290468	0.310282	0.999377	-0.266898	-0.132731	-0.165	0.778678	-0.508243
CCDC112_153733	CCDC112	0.00791746	0.00466979	0.0197006	0.00874163	0.0359536	0.0082498	0.0163979	0.00841013	0.310282	0.999377	-0.761679	-1.17227	-0.165	0.970614	-0.508243
COL6A1_1291	COL6A1	0.000950019	0.000945628	0.00578417	0.00132336	0.0282848	0.00148627	0.00295422	0.00198858	0.310282	0.999377	-0.00668296	-2.12791	-0.165	0.944345	-0.508243
FNDC9_408263	FNDC9	0.00324281	0.00241147	0.0100573	0.00364616	0.0206461	0.00485	0.00877374	0.00163491	0.310282	0.999377	-0.427334	-1.4638	-0.165	0.803455	-0.508243
FSTL1_11167	FSTL1	0.00417796	0.00324707	0.00977601	0.00613469	0.0284302	0.0107396	0.00728043	0.00412591	0.310282	0.999377	-0.363661	-0.672255	-0.165	0.905673	-0.508243
RNF215_200312	RNF215	0.0181309	0.0147926	0.0383543	0.0272061	0.0563633	0.0456895	0.0405339	0.0195155	0.310282	0.999377	-0.293582	-0.495461	-0.165	0.817978	-0.508243
SLC25A12_8604	SLC25A12	0.00515415	0.00477099	0.0151469	0.0047986	0.0423884	0.00405977	0.0118451	0.00431521	0.310282	0.999377	-0.111448	-1.65833	-0.165	0.469574	-0.508243
TESK1_7016	TESK1	0.210612	0.157318	0.240327	0.189405	0.167372	0.125961	0.21923	0.130777	0.310282	0.999377	-0.420903	-0.343525	-0.165	0.162708	-0.508243
AHSP_51327	AHSP	0.0165263	0.0140484	0.025359	0.0454009	0.0312669	0.0995183	0.0238111	0.0342621	0.309428	0.999377	-0.234361	0.840223	-0.165	0.322295	-0.50944
CRIP1_1396	CRIP1	0.00259279	0.000737786	0.010691	0.0082388	0.0290715	0.0183418	0.00758136	0.00449925	0.309428	0.999377	-1.81323	-0.375889	-0.165	0.756005	-0.50944
DDX52_11056	DDX52	0.590051	0.503333	0.556067	0.498021	0.212989	0.21982	0.322417	0.338712	0.309428	0.999377	-0.229325	-0.159053	-0.165	0.47866	-0.50944
FAM153C_653316	FAM153C	0.246118	0.209119	0.270596	0.211041	0.166656	0.0995949	0.22733	0.0959125	0.309428	0.999377	-0.235023	-0.358622	-0.165	0.992465	-0.50944
KCNG1_3755	KCNG1	0.132269	0.0660797	0.173042	0.135661	0.151361	0.134153	0.195697	0.189832	0.309428	0.999377	-1.0012	-0.351113	-0.165	0.68337	-0.50944
MCCC1_56922	MCCC1	0.00980334	0.00588235	0.0217233	0.0109506	0.0410611	0.0106177	0.0175119	0.011437	0.309428	0.999377	-0.73688	-0.988235	-0.165	0.75688	-0.50944
SLC7A4_6545	SLC7A4	0.00243433	0.00170733	0.0101715	0.0101887	0.0472974	0.0276659	0.00606216	0.00174458	0.309428	0.999377	-0.511781	0.00243158	-0.165	0.520091	-0.50944
MED26_9441	MED26	0.94469	0.933223	0.910219	0.916955	0.112766	0.0664072	0.0697296	0.0435505	0.308924	0.999377	-0.0176193	0.010637	-0.143	0.58088	-0.510148
ABHD16B_140701	ABHD16B	0.00970727	0.00679019	0.0267749	0.0230073	0.0472689	0.0473717	0.0228157	0.0135049	0.308576	0.999377	-0.515614	-0.218786	-0.165	0.787256	-0.510638
ACSS3_79611	ACSS3	0.0049789	0.00376818	0.0153013	0.00620126	0.0506438	0.00721162	0.0108796	0.00647306	0.308576	0.999377	-0.401959	-1.30302	-0.165	0.645983	-0.510638
CRP_1401	CRP	0.0458206	0.0390916	0.079278	0.0463914	0.0925306	0.0413883	0.0909184	0.0591961	0.308576	0.999377	-0.229139	-0.773063	-0.165	0.333245	-0.510638
GAL_51083	GAL	0.102219	0.0706636	0.146072	0.109154	0.142267	0.107847	0.134998	0.0855456	0.308576	0.999377	-0.532629	-0.42031	-0.165	0.122247	-0.510638
LRCH4_4034	LRCH4	0.149378	0.120365	0.189254	0.144541	0.150022	0.104763	0.16879	0.116558	0.308576	0.999377	-0.31155	-0.388842	-0.165	0.470878	-0.510638
NHLRC3_387921	NHLRC3	0.0280753	0.021005	0.045685	0.0424143	0.0521455	0.0599269	0.0429833	0.0392317	0.308576	0.999377	-0.418572	-0.107172	-0.165	0.372134	-0.510638
NTM_50863	NTM	0.00475214	0.00372126	0.0138388	0.00960971	0.0367937	0.0219436	0.0102452	0.00331298	0.308576	0.999377	-0.352786	-0.526152	-0.165	0.478825	-0.510638
OTP_23440	OTP	0.053353	0.0326296	0.0825262	0.0539886	0.0918543	0.048298	0.0853865	0.0517145	0.308576	0.999377	-0.709388	-0.612198	-0.165	0.801731	-0.510638
PRAG1_157285	PRAG1	0.00153868	0.000757382	0.00640548	0.00309066	0.0190056	0.00545567	0.00448545	0.00235362	0.308576	0.999377	-1.0226	-1.05139	-0.165	0.550626	-0.510638
SAMD8_142891	SAMD8	0.0670525	0.0422388	0.0994213	0.067371	0.100291	0.060832	0.101266	0.0550138	0.308576	0.999377	-0.666722	-0.561426	-0.165	0.26082	-0.510638
STXBP4_252983	STXBP4	0.00511144	0.00311816	0.0126706	0.00471596	0.0244684	0.00376765	0.0116821	0.00633046	0.308576	0.999377	-0.713034	-1.42586	-0.165	0.612718	-0.510638
TMEM273_170371	TMEM273	0.0091246	0.00767508	0.0208181	0.0149338	0.0317133	0.0275553	0.0207961	0.0109333	0.308576	0.999377	-0.249579	-0.479262	-0.165	0.729985	-0.510638
TXNDC11_51061	TXNDC11	0.0280592	0.0216022	0.0545041	0.0365607	0.0758172	0.0626972	0.0534236	0.0134358	0.308576	0.999377	-0.377296	-0.576071	-0.165	0.986211	-0.510638
UGT3A2_167127	UGT3A2	0.0393006	0.0305574	0.0681604	0.0434791	0.0785086	0.0458906	0.0744757	0.0452095	0.308576	0.999377	-0.363028	-0.64861	-0.165	0.935352	-0.510638
ZNF605_100289635	ZNF605	0.00320435	0.00209886	0.012619	0.00923067	0.0488402	0.0235273	0.00704771	0.00148334	0.308576	0.999377	-0.610425	-0.451096	-0.165	0.830612	-0.510638
ZNF730_100129543	ZNF730	0.0308488	0.0273293	0.0571145	0.0341183	0.0783043	0.0333455	0.0518574	0.0337209	0.308576	0.999377	-0.174765	-0.743313	-0.165	0.827954	-0.510638
ZNFX1_57169	ZNFX1	0.0311307	0.0237809	0.0772244	0.0591227	0.133875	0.0998501	0.0665482	0.0269464	0.308576	0.999377	-0.388536	-0.385345	-0.165	0.374302	-0.510638
EEF1A1_1915	EEF1A1	0.97894	0.972233	0.970215	0.963325	0.0361518	0.0435421	0.0264789	0.0118939	0.308576	0.999377	-0.00991743	-0.0102816	-0.165	0.342779	-0.510638
RBBP6_5930	RBBP6	0.945874	0.903021	0.912037	0.843116	0.106415	0.232391	0.0691421	0.128286	0.308576	0.999377	-0.0668896	-0.113362	-0.165	0.759891	-0.510638
RPS19_6223	RPS19	0.992989	0.990058	0.987554	0.988569	0.020255	0.00823548	0.0137521	0.00689909	0.308576	0.999377	-0.00426469	0.00148151	-0.165	0.486083	-0.510638
XPNPEP2_7512	XPNPEP2	0.00356735	0.0028514	0.00743478	0.00510171	0.0123582	0.00798611	0.00754065	0.00237828	0.308543	0.999377	-0.323184	-0.543311	-0.0906	0.734643	-0.510685
RNF113A_7737	RNF113A	0.966843	0.959971	0.94691	0.937615	0.0714482	0.0692369	0.0467504	0.0380995	0.308543	0.999377	-0.0102919	-0.0142326	-0.0906	0.848942	-0.510685
RPL9_6133	RPL9	0.999509	0.998494	0.995334	0.994317	0.026523	0.00797662	0.00313813	0.00989668	0.308231	0.999377	-0.00146515	-0.00147469	-0.165	0.979289	-0.511124
MCOLN3_55283	MCOLN3	0.00104775	0.000894311	0.0032307	0.00198559	0.00801871	0.00328464	0.00222094	0.00132093	0.307725	0.999377	-0.228445	-0.702282	-0.166	0.377917	-0.511838
OPTC_26254	OPTC	0.0117259	0.00756102	0.0267223	0.0227264	0.0426419	0.0344961	0.0262241	0.0244686	0.307725	0.999377	-0.633048	-0.233679	-0.166	0.833779	-0.511838
OR10W1_81341	OR10W1	0.00170595	0.00131711	0.00493904	0.00390287	0.0113397	0.00895964	0.00404458	0.00236668	0.307725	0.999377	-0.373204	-0.339696	-0.166	0.320419	-0.511838
DEK_7913	DEK	0.000435486	0.000172955	0.0029373	0.000949347	0.0104078	0.00150978	0.00157108	0.000922618	0.30719	0.999377	-1.33222	-1.62948	-0.144	0.849222	-0.512593
CSN2_1447	CSN2	0.0278317	0.017974	0.0460658	0.0377857	0.0523526	0.0516842	0.0508533	0.0416028	0.306875	0.999377	-0.630818	-0.285857	-0.166	0.948342	-0.513038
GMNN_51053	GMNN	0.622896	0.45751	0.548115	0.459591	0.316783	0.329461	0.605542	0.553865	0.306875	0.999377	-0.445188	-0.254127	-0.166	0.428142	-0.513038
PLXNB1_5364	PLXNB1	0.00745553	0.00412735	0.0140753	0.00765053	0.0216421	0.00610397	0.0136679	0.00746829	0.306875	0.999377	-0.853094	-0.87953	-0.166	0.899511	-0.513038
TTC7B_145567	TTC7B	0.0148405	0.0133966	0.0382436	0.0221879	0.0632234	0.0268712	0.0343573	0.0419213	0.306875	0.999377	-0.147664	-0.785441	-0.166	0.256154	-0.513038
SF3B1_23451	SF3B1	0.987095	0.977933	0.978083	0.976164	0.0348028	0.0198645	0.0251009	0.0197645	0.306875	0.999377	-0.0134522	-0.00283381	-0.166	0.702395	-0.513038
KIF19_124602	KIF19	0.0120248	0.00743378	0.0246502	0.0202694	0.036412	0.0294143	0.0243453	0.0127987	0.306028	0.999377	-0.693841	-0.282297	-0.166	0.859669	-0.514239
KRT77_374454	KRT77	0.00338689	0.00281178	0.0106809	0.00486604	0.0283614	0.00706148	0.00762671	0.0040205	0.306028	0.999377	-0.268479	-1.13421	-0.166	0.394565	-0.514239
PIGS_94005	PIGS	0.251456	0.237509	0.304108	0.2383	0.221111	0.188303	0.314393	0.258463	0.306028	0.999377	-0.0823232	-0.351805	-0.166	0.814113	-0.514239
ZNRF3_84133	ZNRF3	0.00495409	0.00374237	0.0189127	0.00966654	0.0564044	0.0164708	0.0138209	0.00753308	0.306028	0.999377	-0.404668	-0.968284	-0.166	0.830782	-0.514239
SPANXN5_494197	SPANXN5	0.00131588	0.00118272	0.00313193	0.00900973	0.00966976	0.018723	0.00229188	0.00225366	0.305823	0.999377	-0.153919	1.52443	0.22	0.948302	-0.51453
ATP2C1_27032	ATP2C1	0.0494294	0.0185921	0.142345	0.15581	0.212	0.31953	0.160185	0.0504365	0.305181	0.999377	-1.41068	0.130396	-0.166	0.77448	-0.515442
CNNM4_26504	CNNM4	0.0212211	0.00996007	0.037559	0.0230644	0.048988	0.0248473	0.041503	0.0196721	0.305181	0.999377	-1.09127	-0.703491	-0.166	0.430793	-0.515442
FBXL13_222235	FBXL13	0.0250674	0.0163112	0.047929	0.0289957	0.0648853	0.032703	0.0462829	0.0187267	0.305181	0.999377	-0.619948	-0.725058	-0.166	0.891041	-0.515442
FBXL8_55336	FBXL8	0.0414153	0.0255449	0.0740255	0.0473349	0.0935163	0.0555984	0.0747164	0.0267236	0.305181	0.999377	-0.697128	-0.645118	-0.166	0.965867	-0.515442
PPME1_51400	PPME1	0.476268	0.325121	0.47206	0.396479	0.266464	0.279334	0.461439	0.489694	0.305181	0.999377	-0.550796	-0.251725	-0.166	0.0397181	-0.515442
UBAP1_51271	UBAP1	0.89965	0.867143	0.848394	0.747483	0.15301	0.292234	0.128784	0.209057	0.305181	0.999377	-0.0530947	-0.182693	-0.166	0.804509	-0.515442
CAPZB_832	CAPZB	0.979955	0.976731	0.96325	0.921989	0.0670079	0.128412	0.0324041	0.0516782	0.305181	0.999377	-0.00475478	-0.06316	-0.166	0.99025	-0.515443
GK_2710	GK	0.0253536	0.00985573	0.0514961	0.055063	0.0767297	0.0876696	0.055848	0.0387417	0.30492	0.999377	-1.36315	0.0966192	-0.0918	0.992065	-0.515815
BCAT1_586	BCAT1	0.00230149	0.00183837	0.0124833	0.00360452	0.0496936	0.00531397	0.00713549	0.00416363	0.304601	0.999377	-0.324143	-1.79212	-0.145	0.644895	-0.516268
MED28_80306	MED28	0.827341	0.765191	0.768303	0.755233	0.187999	0.13401	0.206408	0.128957	0.304601	0.999377	-0.112661	-0.0247536	-0.145	0.964911	-0.516268
ASB1_51665	ASB1	0.00133065	0.000895112	0.00730108	0.00247429	0.0295271	0.00430501	0.00429132	0.00199682	0.304337	0.999377	-0.571995	-1.56109	-0.167	0.909582	-0.516646
CNOT10_25904	CNOT10	0.0770586	0.0628398	0.153319	0.0958159	0.175977	0.106115	0.208777	0.159947	0.304337	0.999377	-0.294278	-0.678203	-0.167	0.989524	-0.516646
ESRP2_80004	ESRP2	0.0591188	0.0502989	0.103781	0.0679082	0.114967	0.0837436	0.122079	0.0528956	0.304337	0.999377	-0.23309	-0.611888	-0.167	0.158356	-0.516646
GTSF1L_149699	GTSF1L	0.000743601	0.000418691	0.00317944	0.00184724	0.00917302	0.00403191	0.00213998	0.000935362	0.304337	0.999377	-0.828642	-0.783404	-0.167	0.979844	-0.516646
SPTLC2_9517	SPTLC2	0.049206	0.0202421	0.144345	0.0941159	0.202747	0.138259	0.179233	0.0921125	0.304337	0.999377	-1.28148	-0.617008	-0.167	0.337654	-0.516646
XIRP2_129446	XIRP2	0.00237711	0.00224166	0.0057462	0.00649471	0.00925885	0.00642001	0.00552588	0.0092148	0.304337	0.999377	-0.0846414	0.176656	0.167	0.594146	-0.516646
CCDC167_154467	CCDC167	0.00873858	0.0053803	0.0206727	0.0140025	0.0400272	0.0192356	0.0180647	0.0148717	0.303493	0.999377	-0.699711	-0.562044	-0.167	0.774298	-0.517851
SHROOM2_357	SHROOM2	0.00358566	0.00170964	0.0157056	0.00775696	0.0443827	0.0172066	0.0118093	0.0029601	0.303119	0.999377	-1.06854	-1.01772	-0.0923	0.757692	-0.518387
NSL1_25936	NSL1	0.672059	0.656336	0.633785	0.574481	0.227366	0.220878	0.318604	0.331785	0.302884	0.999377	-0.0341542	-0.141734	-0.145	0.513423	-0.518724
AZGP1_563	AZGP1	0.0326182	0.0196894	0.0540093	0.038802	0.0599425	0.0420327	0.0567788	0.0228013	0.302652	0.999377	-0.72826	-0.477075	-0.167	0.802263	-0.519057
CLEC10A_10462	CLEC10A	0.00167645	0.00114816	0.0068437	0.00204482	0.023517	0.00231846	0.00464473	0.00243386	0.302652	0.999377	-0.546092	-1.7428	-0.167	0.981627	-0.519057
DLGAP3_58512	DLGAP3	0.0602735	0.0487598	0.0854594	0.0543632	0.0892122	0.0447783	0.0880743	0.0467546	0.302652	0.999377	-0.305831	-0.65261	-0.167	0.696211	-0.519057
FBXO10_26267	FBXO10	0.0013666	0.000879522	0.00398008	0.00148295	0.0102165	0.00144982	0.00318855	0.00119951	0.302652	0.999377	-0.635801	-1.42432	-0.167	0.533984	-0.519057
GTPBP3_84705	GTPBP3	0.0126198	0.00490872	0.0339574	0.0295327	0.0616099	0.0542482	0.0313521	0.0206902	0.302652	0.999377	-1.36228	-0.201414	-0.167	0.10415	-0.519057
LRRC3_81543	LRRC3	0.0123417	0.00550988	0.0349673	0.0147802	0.0665038	0.0175856	0.0332039	0.0181201	0.302652	0.999377	-1.16345	-1.24234	-0.167	0.77544	-0.519057
OR5B21_219968	OR5B21	0.0102977	0.00701747	0.0239151	0.0142717	0.0368216	0.0192598	0.0252224	0.0159637	0.302652	0.999377	-0.553303	-0.744766	-0.167	0.313355	-0.519057
SMC6_79677	SMC6	0.716126	0.631612	0.67124	0.612984	0.219325	0.227563	0.31977	0.253548	0.302652	0.999377	-0.181175	-0.130981	-0.167	0.534628	-0.519057
SNX31_169166	SNX31	0.0137506	0.00662625	0.0293389	0.0251727	0.0511849	0.0505036	0.028505	0.0107882	0.302652	0.999377	-1.05324	-0.220955	-0.167	0.830024	-0.519057
JAK1_3716	JAK1	0.030213	0.0229771	0.0861452	0.0296709	0.148967	0.024898	0.0735337	0.0303124	0.302652	0.999377	-0.394977	-1.53772	-0.167	0.763588	-0.519057
TSC1_7248	TSC1	0.0068164	0.000512909	0.104883	0.111736	0.203692	0.215944	0.0959393	0.0153315	0.302597	0.999377	-3.73224	0.0913186	-0.167	0.810989	-0.519135
JADE2_23338	JADE2	0.00785409	0.00176683	0.0317191	0.0494056	0.0796889	0.101735	0.023316	0.0186861	0.302027	0.999377	-2.15228	0.639321	-0.146	0.902571	-0.519954
ATP8B4_79895	ATP8B4	0.000289509	0.000276076	0.00157729	0.000317846	0.0101921	0.000309023	0.000815422	0.000350872	0.301812	0.999377	-0.0685437	-2.31105	-0.168	0.835702	-0.520264
FLOT1_10211	FLOT1	0.210014	0.126372	0.248287	0.190999	0.184425	0.140259	0.241896	0.211922	0.301812	0.999377	-0.732805	-0.378442	-0.168	0.188734	-0.520264
NSMCE4A_54780	NSMCE4A	0.396734	0.180591	0.409209	0.334896	0.260318	0.272152	0.431463	0.375473	0.301812	0.999377	-1.13545	-0.289125	-0.168	0.356774	-0.520264
OR1I1_126370	OR1I1	0.0166934	0.0125755	0.0334384	0.0153385	0.0473244	0.0114389	0.0362428	0.0163535	0.301812	0.999377	-0.408665	-1.12435	-0.168	0.946497	-0.520264
PEX10_5192	PEX10	0.0844297	0.0436083	0.142613	0.094941	0.171279	0.0954249	0.141546	0.14804	0.301812	0.999377	-0.953149	-0.587003	-0.168	0.311341	-0.520264
RAVER2_55225	RAVER2	0.0369763	0.025492	0.0623222	0.0378271	0.0826621	0.0374876	0.0637342	0.0302289	0.301812	0.999377	-0.536553	-0.720328	-0.168	0.44174	-0.520264
SRP9_6726	SRP9	0.826499	0.710601	0.75579	0.717897	0.199476	0.173805	0.237986	0.24183	0.301812	0.999377	-0.217974	-0.0742086	-0.168	0.0496644	-0.520264
NCBP1_4686	NCBP1	0.978596	0.978311	0.973491	0.968344	0.0224269	0.0221976	0.026919	0.0243466	0.301172	0.999377	-0.000419653	-0.00764855	-0.146	0.790258	-0.521185
AFAP1_60312	AFAP1	0.000538027	0.000429918	0.00253492	0.000562428	0.00749998	0.000494859	0.00167889	0.000494167	0.300973	0.999377	-0.323618	-2.1722	-0.168	0.945434	-0.521472
BRMS1_25855	BRMS1	0.309279	0.289865	0.347816	0.273332	0.220234	0.147222	0.321653	0.162584	0.300973	0.999377	-0.0935304	-0.347669	-0.168	0.525084	-0.521472
FH_2271	FH	0.23346	0.205969	0.282552	0.238378	0.217963	0.241941	0.312292	0.236514	0.300973	0.999377	-0.180748	-0.245265	-0.168	0.380777	-0.521472
GPATCH11_253635	GPATCH11	0.000611159	0.000239777	0.00267423	0.00500269	0.00842641	0.0160292	0.00151952	0.000363274	0.300973	0.999377	-1.34985	0.903581	-0.168	0.849384	-0.521472
TCF24_100129654	TCF24	0.00233553	0.00117172	0.0098685	0.00776188	0.0290445	0.0148278	0.00703474	0.00318378	0.300973	0.999377	-0.995126	-0.346424	-0.168	0.880833	-0.521472
CLTC_1213	CLTC	0.996827	0.988627	0.98622	0.985422	0.0444252	0.019482	0.0139616	0.0206143	0.300949	0.999377	-0.0119158	-0.00116868	-0.168	0.190136	-0.521506
RB1_5925	RB1	0.000664948	0.000214832	0.0087255	0.0024792	0.0318406	0.00654724	0.00437248	0.00144949	0.300318	0.999377	-1.63003	-1.81536	-0.146	0.956254	-0.522419
C3orf58_205428	C3orf58	0.000411468	0.000231602	0.0043048	0.0150601	0.0218296	0.052179	0.00139082	0.000575521	0.300136	0.999377	-0.829128	1.80672	-0.168	0.613326	-0.522682
CWC25_54883	CWC25	0.482697	0.397382	0.470445	0.408831	0.214293	0.208649	0.338547	0.155405	0.300136	0.999377	-0.280592	-0.202522	-0.168	0.514779	-0.522682
DUS2_54920	DUS2	0.0364076	0.0322984	0.0601681	0.0370238	0.0766862	0.0298967	0.0569972	0.0563252	0.300136	0.999377	-0.172776	-0.700546	-0.168	0.321656	-0.522682
FAM168B_130074	FAM168B	0.00939591	0.00710557	0.0184672	0.0165537	0.0243468	0.0314163	0.0180782	0.00807311	0.300136	0.999377	-0.403083	-0.157816	-0.168	0.646898	-0.522682
MCM2_4171	MCM2	0.98677	0.979944	0.979499	0.979214	0.0285901	0.0140183	0.0207827	0.0106252	0.300136	0.999377	-0.0100146	-0.000420784	-0.168	0.667819	-0.522682
MST1_4485	MST1	0.834004	0.789054	0.782226	0.74364	0.169997	0.171396	0.175587	0.178181	0.300136	0.999377	-0.0799304	-0.0729813	-0.168	0.761455	-0.522682
RASEF_158158	RASEF	0.0332269	0.0281063	0.0580714	0.0309222	0.0763125	0.026187	0.0606004	0.0306327	0.300136	0.999377	-0.241458	-0.909185	-0.168	0.238347	-0.522682
RXRB_6257	RXRB	0.0107726	0.00385452	0.0270334	0.0145448	0.0499221	0.0234671	0.0267502	0.0132149	0.300136	0.999377	-1.48275	-0.894244	-0.168	0.893648	-0.522682
PRMT7_54496	PRMT7	0.0936942	0.0910674	0.137673	0.0902804	0.135559	0.0718662	0.159013	0.100246	0.299467	0.999377	-0.041025	-0.608766	-0.146	0.733285	-0.52365
APIP_51074	APIP	0.00883811	0.00817153	0.0282715	0.00981532	0.0628434	0.0119894	0.0258813	0.011154	0.299301	0.999377	-0.113131	-1.52624	-0.169	0.419752	-0.523892
CLIC1_1192	CLIC1	0.0181828	0.0127418	0.0389843	0.0185535	0.0628953	0.0174357	0.039146	0.0082964	0.299301	0.999377	-0.513001	-1.0712	-0.169	0.827214	-0.523892
CX3CL1_6376	CX3CL1	0.000785306	0.000420237	0.0025465	0.00110887	0.0075113	0.00152105	0.00182582	0.00133031	0.299301	0.999377	-0.902053	-1.19943	-0.169	0.907111	-0.523892
KCNQ2_3785	KCNQ2	0.00593866	0.00511844	0.0144461	0.0249953	0.0252366	0.0379058	0.0150444	0.0233445	0.299301	0.999377	-0.214434	0.790981	0.169	0.778793	-0.523892
MYH6_4624	MYH6	0.0254284	0.0134128	0.0501602	0.0329028	0.0762293	0.0411066	0.0508661	0.0342434	0.299301	0.999377	-0.922832	-0.608332	-0.169	0.974381	-0.523892
PUM2_23369	PUM2	0.0672305	0.0423095	0.103446	0.0645697	0.109089	0.0529252	0.117191	0.0601426	0.299301	0.999377	-0.668133	-0.679954	-0.169	0.377461	-0.523892
ROS1_6098	ROS1	0.00120253	0.00049488	0.00400114	0.00208935	0.0105935	0.0037718	0.00262162	0.00131008	0.299301	0.999377	-1.28093	-0.937359	-0.169	0.65499	-0.523892
SIRPA_140885	SIRPA	0.135897	0.088378	0.173074	0.128863	0.141989	0.1052	0.18085	0.161399	0.299301	0.999377	-0.620754	-0.425554	-0.169	0.678002	-0.523892
ZNF675_171392	ZNF675	0.0564171	0.0337566	0.0956001	0.0499577	0.111979	0.0376538	0.108891	0.0576677	0.298617	0.999377	-0.740964	-0.936307	-0.147	0.0741018	-0.524885
DST_667	DST	0.0200075	0.014887	0.0347689	0.0173209	0.0472934	0.0124619	0.0329016	0.0161658	0.298467	0.999377	-0.426489	-1.00528	-0.169	0.827249	-0.525104
RAB6D_150786	RAB6D	0.797767	0.780573	0.76948	0.73862	0.12855	0.125126	0.138786	0.160207	0.298467	0.999377	-0.0314345	-0.0590522	-0.169	0.86672	-0.525104
SLC17A2_10246	SLC17A2	0.00443556	0.00348743	0.00912477	0.00459348	0.016399	0.0041622	0.00730839	0.00653376	0.298467	0.999377	-0.346952	-0.990201	-0.169	0.658011	-0.525104
VPS33A_65082	VPS33A	0.926435	0.876275	0.857348	0.848065	0.179439	0.115343	0.133935	0.203318	0.298467	0.999377	-0.0803057	-0.0157057	-0.169	0.278101	-0.525104
TRAPPC4_51399	TRAPPC4	0.979204	0.975534	0.971126	0.969657	0.0425301	0.0201398	0.0262881	0.0114428	0.298467	0.999377	-0.00541803	-0.00218426	-0.169	0.397914	-0.525104
OTUD6A_139562	OTUD6A	0.00595623	0.00300092	0.0154287	0.0119779	0.0452908	0.0196086	0.0122157	0.0134064	0.297758	0.999377	-0.988994	-0.365234	-0.0941	0.748767	-0.526136
BTRC_8945	BTRC	0.0113786	0.00637343	0.0241953	0.016683	0.0382831	0.0216633	0.0235736	0.020297	0.297635	0.999377	-0.83618	-0.536351	-0.169	0.920744	-0.526317
FBXW11_23291	FBXW11	0.3311	0.0538764	0.396132	0.286294	0.34539	0.371552	0.697088	0.323582	0.297635	0.999377	-2.61954	-0.468484	-0.169	0.276738	-0.526317
FEN1_2237	FEN1	0.968734	0.95716	0.9205	0.904035	0.128188	0.131624	0.0730567	0.0545195	0.297635	0.999377	-0.0173404	-0.0260402	-0.169	0.903071	-0.526317
FNIP2_57600	FNIP2	0.00168711	0.00101291	0.00563286	0.0035915	0.013499	0.00620936	0.00426171	0.00162748	0.297635	0.999377	-0.736054	-0.649282	-0.169	0.864766	-0.526317
GARNL3_84253	GARNL3	0.00260515	0.00101644	0.00697751	0.0032857	0.0123689	0.00432048	0.00608779	0.00330093	0.297635	0.999377	-1.35784	-1.08651	-0.169	0.291948	-0.526317
SMG7_9887	SMG7	0.610982	0.509375	0.539622	0.469218	0.309832	0.260456	0.572606	0.477596	0.297635	0.999377	-0.262403	-0.201692	-0.169	0.258868	-0.526317
ZC3H11B_643136	ZC3H11B	0.049931	0.0463845	0.0871359	0.0861483	0.10023	0.144208	0.0972211	0.0732536	0.297635	0.999377	-0.106293	-0.016445	-0.169	0.737045	-0.526317
WNK1_65125	WNK1	0.970095	0.954278	0.91969	0.941632	0.139707	0.0506574	0.0645714	0.0422249	0.297634	0.999377	-0.0237161	0.0340151	-0.169	0.66128	-0.526318
AP2A1_160	AP2A1	0.0147305	0.00924604	0.0538587	0.0325715	0.110026	0.069489	0.0398255	0.0250343	0.296804	0.999377	-0.671894	-0.725569	-0.169	0.443002	-0.52753
FGFR2_2263	FGFR2	0.00927964	0.00690148	0.0313388	0.0136342	0.0953123	0.0218671	0.0197037	0.0088629	0.296804	0.999377	-0.427164	-1.20072	-0.169	0.783111	-0.52753
GRAMD2B_65983	GRAMD2B	0.00754386	0.00502209	0.0164224	0.0101969	0.0289219	0.0125105	0.0140973	0.00621446	0.296804	0.999377	-0.587015	-0.687537	-0.169	0.793505	-0.52753
KRT31_3881	KRT31	0.189926	0.128485	0.222544	0.174154	0.169342	0.145271	0.217582	0.128262	0.296804	0.999377	-0.563845	-0.35373	-0.169	0.868778	-0.52753
PROS1_5627	PROS1	0.0143979	0.0105293	0.0325707	0.0147499	0.0567538	0.0139336	0.0314352	0.0108797	0.296804	0.999377	-0.451458	-1.14287	-0.169	0.482103	-0.52753
SOCS2_8835	SOCS2	0.0100131	0.00828532	0.0223425	0.0106759	0.0387839	0.00997272	0.0223079	0.0166798	0.296804	0.999377	-0.273265	-1.06544	-0.169	0.937717	-0.52753
TRPC7_57113	TRPC7	0.0589326	0.0465478	0.0901088	0.0622219	0.092469	0.0591654	0.0999379	0.103874	0.296804	0.999377	-0.340353	-0.534246	-0.169	0.272991	-0.52753
TIMM8A_1678	TIMM8A	0.960103	0.956922	0.943078	0.931528	0.0655697	0.0568818	0.0444556	0.0732238	0.295985	0.999377	-0.00478891	-0.0177785	-0.0947	0.768745	-0.52873
AMPH_273	AMPH	0.00914637	0.00460198	0.0223121	0.0132802	0.0393009	0.0212775	0.0198298	0.00915997	0.295975	0.999377	-0.990943	-0.748542	-0.17	0.971195	-0.528746
CD209_30835	CD209	0.0224617	0.0196636	0.0375406	0.0224247	0.0452594	0.0195564	0.0393393	0.0345695	0.295975	0.999377	-0.191937	-0.743364	-0.17	0.520061	-0.528746
MAFG_4097	MAFG	0.0758246	0.0683329	0.12845	0.138379	0.147524	0.120858	0.135579	0.0987928	0.295975	0.999377	-0.150084	0.10742	0.17	0.617239	-0.528746
NREP_9315	NREP	0.000236897	0.000118841	0.000897203	0.00200379	0.00253443	0.00519685	0.000599004	0.000556886	0.295975	0.999377	-0.995229	1.15922	-0.17	0.971502	-0.528746
OR1A1_8383	OR1A1	0.00318927	0.00233777	0.01018	0.00470978	0.0232779	0.00603441	0.00773108	0.00553879	0.295975	0.999377	-0.448097	-1.112	-0.17	0.881309	-0.528746
UBE2T_29089	UBE2T	0.206994	0.126001	0.265147	0.199733	0.208742	0.163754	0.273173	0.109314	0.295975	0.999377	-0.716153	-0.408716	-0.17	0.696557	-0.528746
ALOXE3_59344	ALOXE3	0.0660302	0.0473956	0.0986554	0.0609238	0.0987391	0.0455075	0.107968	0.0630463	0.295147	0.999377	-0.478373	-0.695391	-0.17	0.380629	-0.529962
APH1A_51107	APH1A	0.015789	0.0123322	0.0398361	0.0210747	0.0689621	0.0301646	0.0356928	0.0151153	0.295147	0.999377	-0.356487	-0.918562	-0.17	0.722852	-0.529962
OR5K4_403278	OR5K4	0.0125452	0.00570589	0.0294236	0.0249513	0.047502	0.0420611	0.0264953	0.0258112	0.295147	0.999377	-1.13661	-0.237862	-0.17	0.97251	-0.529962
TNNC2_7125	TNNC2	0.00401873	0.00253778	0.0119068	0.00628064	0.0250351	0.0101309	0.00988008	0.00282946	0.295147	0.999377	-0.663172	-0.922804	-0.17	0.955764	-0.529962
NFX1_4799	NFX1	0.01676	0.0123637	0.0337814	0.0251526	0.0473554	0.0326971	0.0349078	0.0315951	0.294391	0.999377	-0.43891	-0.425518	-0.148	0.966095	-0.531075
ADAMTSL4_54507	ADAMTSL4	0.0386514	0.0197542	0.0778569	0.0589869	0.104709	0.0853825	0.07811	0.0501853	0.294321	0.999377	-0.968358	-0.40043	-0.17	0.95292	-0.531179
AKAIN1_642597	AKAIN1	2.96861e-05	1.08888e-05	0.000179652	0.000194555	0.00064386	0.000424406	0.000124823	4.42443e-05	0.294321	0.999377	-1.44694	0.11497	-0.17	0.782659	-0.531179
CAPNS1_826	CAPNS1	0.0830728	0.05418	0.127061	0.100679	0.134808	0.124951	0.131391	0.116537	0.294321	0.999377	-0.616616	-0.335752	-0.17	0.793112	-0.531179
DECR1_1666	DECR1	0.0169695	0.00941799	0.032695	0.024131	0.0496115	0.0307233	0.030284	0.0310983	0.294321	0.999377	-0.849449	-0.438182	-0.17	0.992774	-0.531179
DUSP11_8446	DUSP11	0.132529	0.103424	0.175951	0.124927	0.151265	0.0919103	0.156386	0.0794908	0.294321	0.999377	-0.357739	-0.494088	-0.17	0.951209	-0.531179
HSPA1B_3304	HSPA1B	0.0929311	0.0892356	0.133195	0.0947107	0.128004	0.0866612	0.132942	0.0744971	0.294321	0.999377	-0.0585425	-0.491942	-0.17	0.121354	-0.531179
LRRC19_64922	LRRC19	0.000562938	0.000321514	0.00123117	0.00180621	0.00232136	0.00477461	0.00112098	0.000605294	0.294321	0.999377	-0.808093	0.552934	-0.17	0.474097	-0.531179
NQO1_1728	NQO1	0.0126043	0.0107691	0.0286211	0.0133301	0.0477569	0.0125687	0.0280961	0.0144323	0.294321	0.999377	-0.227022	-1.10239	-0.17	0.90715	-0.531179
RIN2_54453	RIN2	0.00497519	0.00301191	0.0111822	0.00790117	0.0200784	0.0122348	0.00972569	0.00755143	0.294321	0.999377	-0.724073	-0.501068	-0.17	0.961945	-0.531179
TH_7054	TH	0.00784468	0.00471131	0.0214966	0.00924036	0.037281	0.0105097	0.0191716	0.00840566	0.294321	0.999377	-0.735586	-1.21808	-0.17	0.99342	-0.531179
TMEM145_284339	TMEM145	0.00313671	0.00213794	0.0109447	0.00457124	0.0232948	0.00623747	0.00925673	0.00417928	0.294321	0.999377	-0.553031	-1.25957	-0.17	0.557367	-0.531179
BICRA_29998	BICRA	0.00301721	0.0015292	0.02723	0.0450761	0.0862813	0.147978	0.0131725	0.00414727	0.294321	0.999377	-0.980441	0.727166	-0.17	0.955066	-0.531179
SEC13_6396	SEC13	0.993352	0.990458	0.988349	0.987931	0.0215276	0.0100194	0.01318	0.0111872	0.294321	0.999377	-0.0042096	-0.000610347	-0.17	0.900375	-0.531179
FIG4_9896	FIG4	0.0753809	0.0639578	0.149822	0.0929678	0.185466	0.0905279	0.151321	0.148301	0.293496	0.999377	-0.23708	-0.688442	-0.171	0.388013	-0.532397
LHFPL6_10186	LHFPL6	0.0115729	0.00592587	0.0276812	0.0336201	0.0497505	0.0627007	0.0222007	0.0145508	0.293496	0.999377	-0.965655	0.280417	-0.171	0.912882	-0.532397
TGFB3_7043	TGFB3	0.0102491	0.00613386	0.0251265	0.011632	0.0456033	0.0172093	0.0226861	0.00371647	0.293496	0.999377	-0.74063	-1.11111	-0.171	0.547444	-0.532397
USP30_84749	USP30	0.0325773	0.0197821	0.057721	0.0419718	0.0735283	0.0492424	0.057227	0.03059	0.293496	0.999377	-0.719675	-0.459677	-0.171	0.959757	-0.532397
WDR81_124997	WDR81	0.00141894	0.000817246	0.0119698	0.00330355	0.0511061	0.00593066	0.00516428	0.0021407	0.293496	0.999377	-0.795972	-1.85731	-0.171	0.995493	-0.532397
RPL31_6160	RPL31	0.98723	0.982034	0.980499	0.977506	0.0241106	0.024476	0.0206641	0.00740381	0.293496	0.999377	-0.00761194	-0.00441039	-0.171	0.520505	-0.532397
OPN3_23596	OPN3	0.00475441	0.00325238	0.0108841	0.00518981	0.0187236	0.00577819	0.0100578	0.00397754	0.292673	0.999377	-0.547773	-1.06847	-0.171	0.384231	-0.533617
RAET1E_135250	RAET1E	0.000441811	0.00028968	0.00167271	0.000601599	0.00393782	0.000791826	0.00119197	0.000501338	0.292673	0.999377	-0.608971	-1.47531	-0.171	0.895263	-0.533617
RASSF4_83937	RASSF4	0.0804706	0.0569688	0.115168	0.132309	0.118272	0.198503	0.112471	0.071832	0.292673	0.999377	-0.498289	0.200165	-0.171	0.566344	-0.533617
REV1_51455	REV1	0.00711094	0.00415088	0.0198059	0.0227405	0.0381042	0.0376485	0.017666	0.0127681	0.292673	0.999377	-0.776623	0.199329	-0.171	0.52395	-0.533617
RILPL2_196383	RILPL2	0.176718	0.118723	0.215575	0.165787	0.163756	0.125761	0.203446	0.111359	0.292673	0.999377	-0.573847	-0.378857	-0.171	0.783372	-0.533617
TNFAIP3_7128	TNFAIP3	0.00220965	0.000969566	0.0248002	0.00441616	0.0910792	0.00629116	0.00834212	0.00613987	0.292673	0.999377	-1.18841	-2.48949	-0.171	0.792635	-0.533617
GTF2B_2959	GTF2B	0.988783	0.985341	0.984637	0.984029	0.0176161	0.009467	0.0172578	0.0119164	0.291875	0.999377	-0.00503025	-0.000890626	-0.149	0.705264	-0.534803
PLD3_23646	PLD3	0.0115577	0.00596978	0.0276433	0.0186813	0.0501245	0.0305433	0.0255018	0.0110767	0.291852	0.999377	-0.953098	-0.565336	-0.171	0.904772	-0.534837
PNPLA1_285848	PNPLA1	0.00194669	0.00168161	0.00799794	0.00285666	0.0192087	0.00297387	0.00610439	0.00486825	0.291852	0.999377	-0.21118	-1.4853	-0.171	0.682928	-0.534837
RNFT1_51136	RNFT1	0.0111521	0.00847349	0.023046	0.0152663	0.0450245	0.0253577	0.0210833	0.00730515	0.291852	0.999377	-0.396291	-0.594163	-0.171	0.786599	-0.534837
TWNK_56652	TWNK	0.620604	0.285012	0.583677	0.486902	0.26587	0.34626	0.454634	0.539229	0.291852	0.999377	-1.12265	-0.26154	-0.171	0.000530927	-0.534837
ARFGAP2_84364	ARFGAP2	0.0348913	0.0208808	0.0686561	0.0407365	0.0879442	0.0520378	0.0745468	0.024453	0.291032	0.999377	-0.740691	-0.753065	-0.171	0.252737	-0.536059
BRMS1L_84312	BRMS1L	0.0611598	0.0371788	0.0991112	0.0842067	0.120203	0.133554	0.102175	0.0657364	0.291032	0.999377	-0.718102	-0.235113	-0.171	0.628172	-0.536059
OSBP2_23762	OSBP2	0.0121396	0.00553208	0.0248329	0.0276236	0.0373917	0.0425699	0.0262656	0.0124384	0.291032	0.999377	-1.13383	0.153649	-0.171	0.357936	-0.536059
PSD3_23362	PSD3	0.000618152	0.000161092	0.00316839	0.00316992	0.0106617	0.00611547	0.00186501	0.00189523	0.291032	0.999377	-1.94008	0.000697098	-0.171	0.980079	-0.536059
PTCRA_171558	PTCRA	0.0052438	0.00152191	0.0172856	0.0164333	0.0335157	0.0276081	0.0147607	0.0102499	0.291032	0.999377	-1.78472	-0.0729431	-0.171	0.792681	-0.536059
RNLS_55328	RNLS	0.00778612	0.00365612	0.0169271	0.00874402	0.0280755	0.00924892	0.0148989	0.0102568	0.291032	0.999377	-1.09059	-0.95297	-0.171	0.714387	-0.536059
SLC25A26_115286	SLC25A26	0.720334	0.611687	0.658482	0.553517	0.252999	0.324274	0.390358	0.549958	0.291032	0.999377	-0.235872	-0.250515	-0.171	0.660699	-0.536059
HNRNPLL_92906	HNRNPLL	0.0167544	0.00965557	0.0328361	0.0257643	0.0505094	0.0474966	0.0286738	0.014975	0.290214	0.999377	-0.795109	-0.349907	-0.172	0.786505	-0.537282
MATN3_4148	MATN3	0.0348066	0.0258379	0.0593272	0.0368391	0.0759402	0.0385493	0.0618363	0.0419658	0.290214	0.999377	-0.429872	-0.687457	-0.172	0.556519	-0.537282
NCOA5_57727	NCOA5	0.201918	0.125118	0.26877	0.223902	0.232028	0.259015	0.327503	0.164894	0.290214	0.999377	-0.690475	-0.263503	-0.172	0.117888	-0.537282
NRXN1_9378	NRXN1	0.000962769	0.000337935	0.00313159	0.00506567	0.0067176	0.0134358	0.00229421	0.00181352	0.290214	0.999377	-1.51044	0.693856	-0.172	0.984313	-0.537282
SPATA31A7_26165	SPATA31A7	0.25664	0.248214	0.299876	0.237422	0.204018	0.181325	0.301792	0.219795	0.290214	0.999377	-0.0481649	-0.336914	-0.172	0.369201	-0.537282
CALCOCO1_57658	CALCOCO1	0.138839	0.118621	0.178026	0.125687	0.142758	0.0872361	0.177804	0.0631067	0.290206	0.999377	-0.227059	-0.50225	-0.15	0.706227	-0.537294
FGF3_2248	FGF3	0.00322242	0.00145838	0.0166956	0.00421975	0.0562572	0.00468322	0.00939263	0.00803017	0.289397	0.999377	-1.14378	-1.98424	-0.172	0.532145	-0.538506
NR2C2_7182	NR2C2	0.0435679	0.024407	0.0908532	0.0722417	0.124279	0.107335	0.0984973	0.0599597	0.289397	0.999377	-0.835974	-0.330704	-0.172	0.516564	-0.538506
THOC1_9984	THOC1	0.960324	0.957995	0.927245	0.868124	0.102717	0.1895	0.0565125	0.0672617	0.289397	0.999377	-0.00350298	-0.0950491	-0.172	0.922075	-0.538506
ARFIP2_23647	ARFIP2	0.0216845	0.0152367	0.0430859	0.0201478	0.0617929	0.0171474	0.0415572	0.00995019	0.288582	0.999377	-0.509117	-1.09659	-0.172	0.865178	-0.539731
ARHGAP1_392	ARHGAP1	0.0603981	0.0443923	0.129258	0.0675101	0.173989	0.0725717	0.135672	0.0514769	0.288582	0.999377	-0.444194	-0.937073	-0.172	0.836232	-0.539731
EML3_256364	EML3	0.0166945	0.0124584	0.0336329	0.022456	0.0497236	0.0334648	0.0333465	0.0221134	0.288582	0.999377	-0.422259	-0.582772	-0.172	0.527464	-0.539731
LRRC25_126364	LRRC25	0.0344507	0.0186971	0.0650036	0.036745	0.083579	0.0362781	0.0752378	0.0497622	0.288582	0.999377	-0.881724	-0.822971	-0.172	0.81424	-0.539731
MAP2K4_6416	MAP2K4	0.00284281	0.00225822	0.0139634	0.0183127	0.0345533	0.0277307	0.00955976	0.0168386	0.288582	0.999377	-0.332129	0.391201	0.172	0.848722	-0.539731
MYPN_84665	MYPN	0.00141949	0.000742628	0.00476417	0.00211093	0.0122469	0.00304121	0.00375331	0.00117627	0.288582	0.999377	-0.934657	-1.17435	-0.172	0.949813	-0.539731
OSBPL8_114882	OSBPL8	0.00960583	0.00883357	0.0245914	0.025268	0.0461636	0.0329154	0.0214172	0.0303794	0.288582	0.999377	-0.120914	0.0391582	0.172	0.207446	-0.539731
PLAGL1_5325	PLAGL1	0.00534172	0.00264932	0.0120211	0.00634345	0.0248672	0.00673171	0.0101938	0.0082945	0.288582	0.999377	-1.01168	-0.922231	-0.172	0.845342	-0.539731
PRAP1_118471	PRAP1	0.0135734	0.00865233	0.0283875	0.0259399	0.0471887	0.0444525	0.0274591	0.00876683	0.288582	0.999377	-0.649627	-0.130085	-0.172	0.461614	-0.539731
SKIV2L_6499	SKIV2L	0.0961017	0.0723903	0.152233	0.102646	0.162436	0.0917968	0.147327	0.159734	0.288582	0.999377	-0.408765	-0.568612	-0.172	0.553524	-0.539731
PSMA2_5683	PSMA2	0.998949	0.996765	0.995375	0.996792	0.0105843	0.00269862	0.00524199	0.00297042	0.288461	0.999377	-0.00315814	0.00205178	-0.172	0.541217	-0.539912
CCT8L2_150160	CCT8L2	0.00639095	0.00286902	0.018712	0.0148589	0.0424194	0.0307285	0.0159805	0.0114502	0.287768	0.999377	-1.15547	-0.332633	-0.173	0.817492	-0.540958
FZD1_8321	FZD1	0.0186952	0.00988461	0.0351813	0.0342717	0.0484397	0.0591894	0.0351467	0.0495702	0.287768	0.999377	-0.919416	-0.037791	-0.173	0.31999	-0.540958
RALGAPA2_57186	RALGAPA2	0.00479297	0.00385367	0.0125487	0.00428788	0.0223565	0.003287	0.011088	0.00335582	0.287768	0.999377	-0.314686	-1.5492	-0.173	0.350286	-0.540958
TRIML1_339976	TRIML1	0.00191725	0.00146166	0.00648552	0.00475063	0.0144178	0.00887042	0.00418311	0.00170307	0.287768	0.999377	-0.391427	-0.449103	-0.173	0.407497	-0.540958
JMJD8_339123	JMJD8	0.00479523	0.00408591	0.0176202	0.0083758	0.0410369	0.0158578	0.0132519	0.00570389	0.287714	0.999377	-0.230944	-1.07293	-0.151	0.634126	-0.541039
KAT5_10524	KAT5	0.853715	0.830038	0.808846	0.707134	0.150761	0.260865	0.151392	0.338641	0.287714	0.999377	-0.0405763	-0.193882	-0.151	0.954005	-0.541039
INTS2_57508	INTS2	0.70125	0.69838	0.660731	0.58106	0.196891	0.24445	0.270345	0.443736	0.286956	0.999377	-0.00591615	-0.185377	-0.173	0.0177881	-0.542185
TNFRSF6B_8771	TNFRSF6B	0.00205855	0.00114935	0.00802793	0.00499188	0.0214069	0.0100802	0.00449189	0.00269052	0.286956	0.999377	-0.840813	-0.685445	-0.173	0.783029	-0.542185
ZNHIT2_741	ZNHIT2	0.992566	0.989087	0.987455	0.980314	0.0155021	0.0225759	0.0163116	0.0195115	0.286953	0.999377	-0.00506553	-0.0104713	-0.173	0.390698	-0.542189
NEDD1_121441	NEDD1	0.999902	0.99983	0.997397	0.998473	0.00843003	0.00288558	0.00150162	0.00155188	0.286625	0.999377	-0.000103717	0.00155562	-0.173	0.200133	-0.542686
C2orf73_129852	C2orf73	0.0248693	0.0217133	0.0418585	0.0348492	0.0532565	0.048286	0.0409536	0.027433	0.286145	0.999377	-0.195783	-0.264395	-0.173	0.389493	-0.543414
INSL5_10022	INSL5	0.00465501	0.00344322	0.00906546	0.00481336	0.0131384	0.00386201	0.00812174	0.0063953	0.286145	0.999377	-0.435025	-0.913336	-0.173	0.84478	-0.543414
ALKBH6_84964	ALKBH6	0.00849685	0.00518557	0.0242994	0.00759274	0.0444666	0.0054158	0.0229199	0.00805971	0.28606	0.999377	-0.712426	-1.67823	-0.151	0.638174	-0.543542
ATP5F1C_509	ATP5F1C	0.802502	0.713061	0.717141	0.677451	0.236387	0.200408	0.34741	0.223204	0.285336	0.999377	-0.170478	-0.0821414	-0.173	0.881953	-0.544643
B4GALT4_8702	B4GALT4	0.00344702	0.00223027	0.00862783	0.00396199	0.017543	0.005113	0.00769631	0.00315643	0.285336	0.999377	-0.628129	-1.12277	-0.173	0.928933	-0.544643
FAAP100_80233	FAAP100	0.272822	0.193512	0.301622	0.250646	0.202244	0.205593	0.279174	0.319892	0.285336	0.999377	-0.495542	-0.267088	-0.173	0.499107	-0.544643
MMP15_4324	MMP15	0.00720865	0.00475528	0.020701	0.00965278	0.0425844	0.0127099	0.0181102	0.0120938	0.285336	0.999377	-0.600198	-1.10068	-0.173	0.923485	-0.544643
NDC1_55706	NDC1	0.800985	0.767806	0.732668	0.651045	0.225564	0.276859	0.324744	0.390737	0.285336	0.999377	-0.0610339	-0.170403	-0.173	0.406276	-0.544643
PKDCC_91461	PKDCC	0.0118944	0.00491559	0.029774	0.0200647	0.0571194	0.0275605	0.028625	0.0330071	0.285336	0.999377	-1.27485	-0.569399	-0.173	0.978118	-0.544643
PRODH2_58510	PRODH2	0.307906	0.280102	0.329525	0.266497	0.195552	0.153993	0.282217	0.29346	0.285336	0.999377	-0.136538	-0.306269	-0.173	0.055084	-0.544643
RETSAT_54884	RETSAT	0.0489315	0.0454874	0.080101	0.0501972	0.0901587	0.0402675	0.0798087	0.0799258	0.285336	0.999377	-0.105296	-0.674215	-0.173	0.0341488	-0.544643
SOAT1_6646	SOAT1	0.0129089	0.00583527	0.0317535	0.0283831	0.0654901	0.0504088	0.0250829	0.0241684	0.285336	0.999377	-1.14549	-0.161886	-0.173	0.882483	-0.544643
TMEM245_23731	TMEM245	0.00492868	0.00152873	0.013447	0.0121888	0.0319012	0.0199495	0.0105872	0.0120604	0.285336	0.999377	-1.68887	-0.141737	-0.173	0.900735	-0.544643
VTCN1_79679	VTCN1	0.0261478	0.0140831	0.0445021	0.0288838	0.0611337	0.0338095	0.0432788	0.0246457	0.285336	0.999377	-0.892727	-0.623612	-0.173	0.964392	-0.544643
WFS1_7466	WFS1	0.000411166	0.000142638	0.00143988	0.00152804	0.00341678	0.00386253	0.00110839	0.000772902	0.285336	0.999377	-1.52736	0.0857284	-0.173	0.963658	-0.544643
HELZ2_85441	HELZ2	0.0313957	0.0254489	0.0621797	0.0282523	0.0849078	0.024346	0.0667553	0.0277916	0.285236	0.999377	-0.302965	-1.13808	-0.151	0.879836	-0.544795
FNDC8_54752	FNDC8	0.0133168	0.00747787	0.029716	0.0164303	0.0503165	0.022942	0.0284474	0.0149995	0.284529	0.999377	-0.832553	-0.85488	-0.174	0.873798	-0.545874
GPX2_2877	GPX2	0.280823	0.247263	0.298507	0.240141	0.187306	0.160137	0.272922	0.117419	0.284529	0.999377	-0.183611	-0.313887	-0.174	0.765509	-0.545874
NPS_594857	NPS	0.00106419	0.000482668	0.00420753	0.00220202	0.0156525	0.00309473	0.00277559	0.00279289	0.284529	0.999377	-1.14065	-0.934143	-0.174	0.790022	-0.545874
TEF_7008	TEF	0.272334	0.22032	0.298965	0.23998	0.179792	0.161855	0.250126	0.258695	0.284529	0.999377	-0.305777	-0.317063	-0.174	0.938401	-0.545874
WSCD1_23302	WSCD1	0.000856012	0.000456922	0.00256636	0.00246309	0.00723183	0.00586343	0.00173586	0.00127266	0.284529	0.999377	-0.905681	-0.0592529	-0.174	0.850966	-0.545874
ZBTB1_22890	ZBTB1	0.019505	0.0071396	0.048186	0.021176	0.0823403	0.0272281	0.0504846	0.0172498	0.284529	0.999377	-1.44993	-1.18618	-0.174	0.833127	-0.545874
ZNF396_252884	ZNF396	0.00728101	0.00720773	0.01782	0.0197673	0.0391062	0.0221757	0.0139912	0.0188944	0.284529	0.999377	-0.0145932	0.149622	0.174	0.651635	-0.545874
MSL3_10943	MSL3	0.0650499	0.0517206	0.118281	0.0830308	0.140565	0.104901	0.131635	0.0602441	0.283839	0.999377	-0.330808	-0.5105	-0.081	0.91941	-0.546927
CRISP1_167	CRISP1	0.0567883	0.0559763	0.0809268	0.0971884	0.0840559	0.078636	0.081624	0.128169	0.283723	0.999377	-0.0207787	0.264167	0.174	0.790847	-0.547106
KRT40_125115	KRT40	0.00128582	0.00126817	0.00401817	0.00751276	0.0104082	0.0142068	0.00336364	0.00232162	0.283723	0.999377	-0.0199406	0.902805	0.174	0.621337	-0.547106
PDE6H_5149	PDE6H	9.51489e-05	6.89564e-05	0.000848665	0.000182205	0.00720421	0.000352719	0.00030593	0.000147973	0.283723	0.999377	-0.464503	-2.21963	-0.174	0.495517	-0.547106
SLC9A9_285195	SLC9A9	0.00282316	0.0011408	0.00859655	0.0322924	0.0172334	0.103978	0.00687111	0.00233867	0.283723	0.999377	-1.30726	1.90936	-0.174	0.95046	-0.547106
TMEM69_51249	TMEM69	0.166815	0.153207	0.214346	0.156896	0.162208	0.105829	0.225006	0.126426	0.283723	0.999377	-0.122769	-0.450133	-0.174	0.777538	-0.547106
EYA4_2070	EYA4	0.000624784	0.000459684	0.00235582	0.000852854	0.00675661	0.0013476	0.00139416	0.000564493	0.283593	0.999377	-0.442716	-1.46586	-0.152	0.904299	-0.547305
PCF11_51585	PCF11	0.970859	0.970155	0.958196	0.933123	0.0553553	0.105161	0.0349992	0.026277	0.283592	0.999377	-0.00104649	-0.0382527	-0.152	0.635321	-0.547305
BTN1A1_696	BTN1A1	0.0141934	0.00808618	0.0343288	0.0328326	0.0593642	0.0712063	0.0306255	0.01858	0.282918	0.999377	-0.811694	-0.0642907	-0.174	0.990178	-0.548339
DYNC2H1_79659	DYNC2H1	0.00533067	0.00350576	0.0133827	0.00612905	0.0355684	0.00624224	0.0101229	0.00715086	0.282918	0.999377	-0.604588	-1.12663	-0.174	0.382055	-0.548339
LIPC_3990	LIPC	0.00161455	0.00114374	0.006755	0.00176775	0.0273909	0.00190245	0.00395675	0.00122467	0.282918	0.999377	-0.497367	-1.93404	-0.174	0.976906	-0.548339
OR4K14_122740	OR4K14	0.00224578	0.00166349	0.00668414	0.00718283	0.0151648	0.0192389	0.00522147	0.00291524	0.282918	0.999377	-0.433	0.103812	-0.174	0.765469	-0.548339
PDZD9_255762	PDZD9	0.039627	0.0301211	0.0607699	0.043281	0.0668867	0.0430808	0.0627866	0.0387395	0.282918	0.999377	-0.395706	-0.489623	-0.174	0.69641	-0.548339
SPINDOC_144097	SPINDOC	0.033671	0.0206066	0.056442	0.0323024	0.0686133	0.0274879	0.0590858	0.0355107	0.282918	0.999377	-0.708399	-0.805127	-0.174	0.837687	-0.548339
DDX49_54555	DDX49	0.999603	0.99834	0.996587	0.994495	0.00793906	0.0110619	0.00290009	0.00564191	0.282638	0.999377	-0.00182415	-0.00303087	-0.174	0.966989	-0.548769
ACTG1_71	ACTG1	0.332275	0.329755	0.385393	0.460796	0.26296	0.271659	0.41916	0.381298	0.282115	0.999377	-0.0109856	0.257796	0.175	0.788998	-0.549573
LHX8_431707	LHX8	0.0347009	0.0215907	0.0612097	0.0367741	0.0863285	0.0423022	0.0609482	0.036131	0.281314	0.999377	-0.684566	-0.73507	-0.175	0.787896	-0.550808
LY6G5B_58496	LY6G5B	0.0106081	0.00836497	0.0251425	0.0116626	0.038166	0.0119081	0.024509	0.0134805	0.281314	0.999377	-0.342731	-1.10824	-0.175	0.627035	-0.550808
PPFIBP1_8496	PPFIBP1	0.00644407	0.00443927	0.015164	0.0107786	0.0273763	0.0198756	0.0140414	0.00546211	0.281314	0.999377	-0.53765	-0.492479	-0.175	0.79428	-0.550808
ZNF568_374900	ZNF568	0.00159512	0.00131333	0.00847002	0.00205185	0.0284364	0.00295121	0.00456356	0.00174075	0.281314	0.999377	-0.280427	-2.04544	-0.175	0.788988	-0.550808
CUL5_8065	CUL5	0.000372038	9.90328e-05	0.00884128	0.00468562	0.0478872	0.0151063	0.00269536	0.000249377	0.281314	0.999377	-1.90947	-0.916017	-0.175	0.842916	-0.550808
CDK12_51755	CDK12	0.370468	0.277749	0.386471	0.306564	0.252771	0.227369	0.420269	0.289846	0.281139	0.999377	-0.415568	-0.334168	-0.153	0.957236	-0.551079
REST_5978	REST	0.059308	0.0410923	0.0989127	0.0655098	0.120161	0.0812479	0.109024	0.0330294	0.281139	0.999377	-0.52936	-0.594446	-0.153	0.918718	-0.551079
C6orf226_441150	C6orf226	0.0241692	0.0171577	0.0498886	0.0393932	0.078046	0.0699066	0.045757	0.0202896	0.280514	0.999377	-0.494311	-0.340764	-0.175	0.795309	-0.552045
CCDC175_729665	CCDC175	0.00246351	0.00172509	0.00878804	0.00436203	0.029654	0.00617898	0.00541362	0.00551993	0.280514	0.999377	-0.51404	-1.01054	-0.175	0.586813	-0.552045
CNBD2_140894	CNBD2	0.0433992	0.0299571	0.0856944	0.0519306	0.114533	0.0708403	0.0882242	0.0270431	0.280514	0.999377	-0.534772	-0.722616	-0.175	0.928222	-0.552045
HIPK1_204851	HIPK1	0.151888	0.144037	0.184002	0.151044	0.151637	0.16096	0.185271	0.134806	0.280514	0.999377	-0.0765744	-0.284756	-0.175	0.0583192	-0.552045
IGFLR1_79713	IGFLR1	0.089122	0.0606576	0.123976	0.0862377	0.124541	0.0813335	0.14115	0.113224	0.280514	0.999377	-0.555093	-0.523671	-0.175	0.778643	-0.552045
OR4C12_283093	OR4C12	0.0364859	0.0286689	0.0614882	0.0335028	0.0779912	0.0291098	0.0643674	0.0373922	0.280514	0.999377	-0.347854	-0.876028	-0.175	0.303169	-0.552045
PCDHB14_56122	PCDHB14	0.0231907	0.0112666	0.0380618	0.0332035	0.0477141	0.0619043	0.0404435	0.0206661	0.280514	0.999377	-1.0415	-0.197007	-0.175	0.734959	-0.552045
ARMC7_79637	ARMC7	0.98851	0.98094	0.97375	0.977438	0.0594449	0.0241129	0.0249291	0.0143522	0.280514	0.999377	-0.0110914	0.00545318	-0.175	0.168558	-0.552046
OPHN1_4983	OPHN1	0.0274608	0.0190812	0.0476544	0.0247279	0.0753981	0.0210271	0.0429123	0.0256718	0.280349	0.999377	-0.525219	-0.946472	-0.0999	0.358165	-0.5523
ADAM33_80332	ADAM33	0.0157036	0.01285	0.0288696	0.0178978	0.0388512	0.0198723	0.0304209	0.0210096	0.279716	0.999377	-0.289332	-0.689774	-0.176	0.75129	-0.553282
C1orf116_79098	C1orf116	0.0133731	0.00772	0.0284753	0.0222047	0.0474661	0.043291	0.0272799	0.0118965	0.279716	0.999377	-0.792662	-0.358846	-0.176	0.781373	-0.553282
FAM170A_340069	FAM170A	0.00719951	0.00539139	0.0161505	0.00656709	0.0332745	0.00521674	0.0132026	0.00348224	0.279716	0.999377	-0.417239	-1.29825	-0.176	0.990811	-0.553282
LMNB1_4001	LMNB1	0.0677649	0.0510078	0.137206	0.0681988	0.178173	0.0724404	0.152299	0.0483795	0.279716	0.999377	-0.409819	-1.00852	-0.176	0.495399	-0.553282
CDCP1_64866	CDCP1	0.027437	0.0221748	0.0453603	0.0222288	0.0559819	0.0144677	0.0546992	0.0188081	0.278919	0.999377	-0.307202	-1.029	-0.176	0.669113	-0.554521
DERL3_91319	DERL3	0.0118528	0.00590409	0.0270726	0.0181862	0.0485442	0.0262386	0.0217367	0.0168517	0.278919	0.999377	-1.00545	-0.573991	-0.176	0.815865	-0.554521
EFHD2_79180	EFHD2	0.0103127	0.00818203	0.0216214	0.00841278	0.0371149	0.0054326	0.0239384	0.00846159	0.278919	0.999377	-0.333885	-1.3618	-0.176	0.461375	-0.554521
HEY1_23462	HEY1	0.018234	0.0126205	0.0360598	0.0158501	0.0640977	0.0105582	0.0326494	0.01086	0.278919	0.999377	-0.530861	-1.1859	-0.176	0.292729	-0.554521
MCM4_4173	MCM4	0.97205	0.970891	0.960894	0.96359	0.056493	0.0166206	0.0264972	0.0257044	0.278919	0.999377	-0.00172198	0.00404251	-0.176	0.0941272	-0.554521
SCNN1G_6340	SCNN1G	0.00589666	0.00293171	0.0158953	0.0192383	0.0365422	0.047923	0.0130773	0.00914114	0.278919	0.999377	-1.00816	0.275375	-0.176	0.96592	-0.554521
THOP1_7064	THOP1	0.0631308	0.035744	0.0932139	0.0773582	0.0987446	0.089147	0.084714	0.0751418	0.278919	0.999377	-0.820641	-0.268991	-0.176	0.95177	-0.554521
ZNF658_26149	ZNF658	0.540712	0.486039	0.529236	0.463183	0.23074	0.231805	0.349239	0.254691	0.278919	0.999377	-0.153788	-0.192328	-0.176	0.950959	-0.554521
SF3B3_23450	SF3B3	0.998029	0.996239	0.993197	0.994809	0.0126771	0.00486062	0.00904313	0.00754876	0.278903	0.999377	-0.00258976	0.00234014	-0.176	0.777683	-0.554546
ALDH3A1_218	ALDH3A1	0.0295455	0.0191019	0.0553685	0.0315171	0.0732907	0.0285492	0.0564649	0.0363074	0.278124	0.999377	-0.629227	-0.812931	-0.176	0.841669	-0.555761
ANKRD34B_340120	ANKRD34B	0.0274378	0.0204547	0.039431	0.0297234	0.0417403	0.0331035	0.0377525	0.0174727	0.278124	0.999377	-0.423735	-0.407728	-0.176	0.352134	-0.555761
CCDC9B_388115	CCDC9B	0.0126372	0.00963434	0.0297676	0.0150884	0.0515245	0.0175896	0.0283658	0.0145276	0.278124	0.999377	-0.391419	-0.9803	-0.176	0.229533	-0.555761
IRX5_10265	IRX5	0.00526197	0.00411636	0.0171304	0.00804962	0.0473146	0.0118246	0.0121793	0.00533107	0.278124	0.999377	-0.354235	-1.08956	-0.176	0.718447	-0.555761
OR6C74_254783	OR6C74	0.00247355	0.00184183	0.00768665	0.00336797	0.0185392	0.00458596	0.00622534	0.00154693	0.278124	0.999377	-0.425438	-1.19047	-0.176	0.376065	-0.555761
TMEM123_114908	TMEM123	0.00115935	0.000638451	0.00679044	0.00499961	0.0247033	0.00952322	0.00326098	0.00103627	0.278124	0.999377	-0.860668	-0.441689	-0.176	0.871912	-0.555761
TUBA3D_113457	TUBA3D	0.321161	0.284084	0.349214	0.28808	0.187515	0.188503	0.291175	0.265127	0.278124	0.999377	-0.176977	-0.277643	-0.176	0.307564	-0.555761
GCNA_93953	GCNA	0.0590662	0.0393836	0.0728131	0.0574922	0.0654053	0.0565635	0.0686303	0.0650521	0.277799	0.999377	-0.584737	-0.340832	-0.101	0.358413	-0.556269
KRT86_3892	KRT86	0.0814919	0.0685512	0.113676	0.0722184	0.109281	0.0444315	0.110974	0.0587276	0.277331	0.999377	-0.249476	-0.654496	-0.176	0.333019	-0.557002
PPCS_79717	PPCS	0.110084	0.0381169	0.167593	0.157337	0.167969	0.205311	0.184542	0.198411	0.277331	0.999377	-1.5301	-0.0911031	-0.176	0.903336	-0.557002
EED_8726	EED	0.245079	0.14571	0.337386	0.25156	0.292581	0.241578	0.513054	0.388755	0.277082	0.999377	-0.750144	-0.423498	-0.154	0.119247	-0.557392
ABCG2_9429	ABCG2	0.00125868	0.000773567	0.0050225	0.00206415	0.0219635	0.00356841	0.00280911	0.00128808	0.276539	0.999377	-0.702318	-1.28286	-0.177	0.444401	-0.558244
CFAP157_286207	CFAP157	0.0032712	0.00226221	0.0119745	0.00361254	0.0277497	0.00360181	0.00917629	0.00406308	0.276539	0.999377	-0.532087	-1.72888	-0.177	0.923448	-0.558244
FAM107A_11170	FAM107A	0.023878	0.0189666	0.0427278	0.0267453	0.0564991	0.030238	0.0438606	0.0290792	0.276539	0.999377	-0.332222	-0.675891	-0.177	0.902057	-0.558244
NEURL4_84461	NEURL4	0.00764689	0.00656885	0.0236497	0.0148261	0.045044	0.0313003	0.0224055	0.0103057	0.276539	0.999377	-0.219233	-0.673682	-0.177	0.651778	-0.558244
RWDD3_25950	RWDD3	0.0164559	0.0162871	0.0357119	0.0158816	0.0643481	0.0121725	0.0335716	0.0174889	0.276539	0.999377	-0.0148792	-1.16905	-0.177	0.0961681	-0.558244
TPR_7175	TPR	0.950356	0.929157	0.924368	0.881703	0.0839111	0.121466	0.063192	0.102741	0.276275	0.999377	-0.0325469	-0.0681748	-0.155	0.75465	-0.558658
ALPK1_80216	ALPK1	0.00470062	0.00288781	0.00954469	0.00482857	0.0170228	0.00464244	0.00780135	0.00487383	0.275748	0.999377	-0.702873	-0.983101	-0.177	0.984748	-0.559487
ANKRD13A_88455	ANKRD13A	0.0254542	0.0173412	0.0485796	0.0295038	0.0766572	0.0357081	0.0450222	0.0236137	0.275748	0.999377	-0.553698	-0.719448	-0.177	0.860997	-0.559487
ATL1_51062	ATL1	0.0198095	0.0110917	0.0368295	0.0225588	0.0526439	0.0290385	0.0399099	0.0184611	0.275748	0.999377	-0.836708	-0.707173	-0.177	0.113791	-0.559487
CST11_140880	CST11	0.001601	0.000805635	0.00539969	0.00302614	0.0140242	0.00555922	0.00398138	0.0011187	0.275748	0.999377	-0.990779	-0.835396	-0.177	0.548354	-0.559487
OAZ1_4946	OAZ1	0.0558816	0.0349755	0.104275	0.0683314	0.126527	0.0749406	0.114827	0.066462	0.275748	0.999377	-0.676027	-0.60977	-0.177	0.643294	-0.559487
RIPK1_8737	RIPK1	0.00527	0.00382763	0.0173265	0.00628215	0.0542196	0.00753829	0.0127565	0.00427443	0.275748	0.999377	-0.461353	-1.46365	-0.177	0.449769	-0.559487
TMEM79_84283	TMEM79	0.0190008	0.012619	0.0393415	0.0240557	0.0666377	0.0328476	0.0361032	0.0075036	0.275748	0.999377	-0.590464	-0.709677	-0.177	0.869136	-0.559487
ERCC1_2067	ERCC1	0.097689	0.0767518	0.148991	0.12381	0.145681	0.140125	0.153188	0.178966	0.27547	0.999377	-0.347997	-0.267092	-0.155	0.944568	-0.559925
RLIM_51132	RLIM	0.00637142	0.00445174	0.0218399	0.00937413	0.0487835	0.0131085	0.0184596	0.0111307	0.275191	0.999377	-0.517248	-1.22021	-0.0839	0.961506	-0.560365
ABCF3_55324	ABCF3	0.00578058	0.00400268	0.0182525	0.00701293	0.0361697	0.00796347	0.0150242	0.00913067	0.274959	0.999377	-0.530249	-1.38	-0.177	0.841773	-0.560732
ADGRL2_23266	ADGRL2	0.0193134	0.0111632	0.0401125	0.0217105	0.0604939	0.0249267	0.0416699	0.015891	0.274959	0.999377	-0.790851	-0.88566	-0.177	0.82666	-0.560732
BCL6B_255877	BCL6B	0.0145873	0.011556	0.0325379	0.017161	0.0524021	0.0184582	0.0316367	0.0235247	0.274959	0.999377	-0.336073	-0.922988	-0.177	0.127377	-0.560732
EIF2AK4_440275	EIF2AK4	0.0177684	0.00910346	0.144505	0.149311	0.271123	0.345136	0.0818155	0.00668841	0.274959	0.999377	-0.964822	0.0471992	-0.177	0.869851	-0.560732
FAR2_55711	FAR2	0.0197021	0.0144173	0.0433855	0.025443	0.0637738	0.0330713	0.0388076	0.0184194	0.274959	0.999377	-0.450554	-0.769942	-0.177	0.795847	-0.560732
NUTM2B_729262	NUTM2B	0.0219892	0.0211092	0.0506529	0.0212537	0.0816351	0.0178085	0.0501924	0.0263999	0.274959	0.999377	-0.0589209	-1.25293	-0.177	0.454802	-0.560732
TIRAP_114609	TIRAP	0.00140855	0.00134252	0.00584925	0.00487853	0.0163914	0.00685491	0.00354067	0.00364476	0.274959	0.999377	-0.069269	-0.261806	0.177	0.733004	-0.560732
ZBTB24_9841	ZBTB24	0.0148595	0.00550002	0.041237	0.0759008	0.0863686	0.229175	0.037591	0.014711	0.274959	0.999377	-1.43388	0.880175	-0.177	0.43057	-0.560732
TAOK1_57551	TAOK1	0.000729078	0.000367972	0.0140426	0.00120195	0.0422103	0.00174737	0.00716044	0.00182075	0.274945	0.999377	-0.986478	-3.54636	-0.177	0.325486	-0.560754
ACP4_93650	ACP4	0.00224948	0.00195945	0.00861351	0.0030688	0.0314942	0.00426074	0.00525304	0.00392411	0.274172	0.999377	-0.199143	-1.48893	-0.178	0.59421	-0.561977
BLCAP_10904	BLCAP	0.0447715	0.0358918	0.0712099	0.0381673	0.0805748	0.0239955	0.0788308	0.0304716	0.274172	0.999377	-0.318926	-0.899742	-0.178	0.396937	-0.561977
CC2D2B_387707	CC2D2B	0.0051725	0.00364251	0.0117783	0.011108	0.0221682	0.0228697	0.0100566	0.00427241	0.274172	0.999377	-0.50593	-0.0845347	-0.178	0.901288	-0.561977
FNTA_2339	FNTA	0.767153	0.684115	0.709568	0.627882	0.212755	0.268999	0.284766	0.39044	0.274172	0.999377	-0.165275	-0.176448	-0.178	0.821981	-0.561977
MRPL24_79590	MRPL24	0.4517	0.416657	0.461129	0.38735	0.241501	0.220267	0.392997	0.220734	0.274172	0.999377	-0.116504	-0.251531	-0.178	0.646052	-0.561977
RAC3_5881	RAC3	0.497256	0.404694	0.479024	0.403182	0.207755	0.239853	0.320867	0.436241	0.274172	0.999377	-0.297158	-0.248667	-0.178	0.230168	-0.561977
RWDD2B_10069	RWDD2B	0.0022786	0.00153082	0.00580331	0.00363702	0.0107818	0.00728536	0.00494924	0.00249035	0.274172	0.999377	-0.573848	-0.67412	-0.178	0.739327	-0.561977
CWC22_57703	CWC22	0.985779	0.979699	0.97924	0.97706	0.0252783	0.0188091	0.0231019	0.0103445	0.274172	0.999377	-0.00892539	-0.00321523	-0.178	0.674692	-0.561977
NFYA_4800	NFYA	0.248204	0.180862	0.291259	0.226669	0.221868	0.206977	0.344943	0.291739	0.273865	0.999377	-0.456633	-0.361715	-0.155	0.227855	-0.562463
NIPBL_25836	NIPBL	0.318855	0.202472	0.385456	0.310753	0.314099	0.329136	0.572607	0.563155	0.273865	0.999377	-0.655173	-0.310795	-0.155	0.376154	-0.562463
SLC25A5_292	SLC25A5	0.0987065	0.0936969	0.131605	0.191419	0.122269	0.162378	0.139077	0.313393	0.273584	0.999377	-0.0751431	0.540518	0.231	0.297112	-0.56291
YIPF6_286451	YIPF6	0.0954401	0.077858	0.1448	0.0852553	0.152802	0.056051	0.137037	0.0496676	0.273584	0.999377	-0.29375	-0.764196	-0.102	0.918266	-0.56291
ZFP92_139735	ZFP92	0.00209778	0.00130657	0.00755755	0.00340544	0.0183955	0.00671489	0.00550917	0.00190121	0.273584	0.999377	-0.683073	-1.15008	-0.102	0.763712	-0.56291
ARPP21_10777	ARPP21	0.00131841	0.00086598	0.00401879	0.0028915	0.0112239	0.00574018	0.00272962	0.00206813	0.273386	0.999377	-0.606399	-0.474942	-0.178	0.824489	-0.563224
BCL11B_64919	BCL11B	0.00246348	0.000956869	0.0177341	0.00764408	0.0729166	0.0153549	0.00677713	0.00445425	0.273386	0.999377	-1.36431	-1.21411	-0.178	0.793819	-0.563224
CCDC9_26093	CCDC9	0.0311144	0.0192188	0.0590458	0.0615631	0.0802984	0.130243	0.0638971	0.0357391	0.273386	0.999377	-0.695059	0.0602318	-0.178	0.904383	-0.563224
DPH2_1802	DPH2	0.457978	0.35132	0.463059	0.382918	0.252772	0.235067	0.435257	0.274051	0.273386	0.999377	-0.382495	-0.274157	-0.178	0.904075	-0.563224
HINT2_84681	HINT2	0.0120483	0.00862689	0.0255336	0.0203921	0.0361883	0.0400671	0.0265003	0.010587	0.273386	0.999377	-0.481912	-0.324389	-0.178	0.408187	-0.563224
MCM10_55388	MCM10	0.320179	0.188637	0.354777	0.289806	0.242827	0.254921	0.396923	0.257238	0.273386	0.999377	-0.763267	-0.291826	-0.178	0.842202	-0.563224
PATZ1_23598	PATZ1	0.0612407	0.0352229	0.100074	0.065441	0.110714	0.0657618	0.118861	0.0751667	0.273386	0.999377	-0.797979	-0.612806	-0.178	0.916302	-0.563224
TXN2_25828	TXN2	0.210861	0.131243	0.258488	0.213409	0.201922	0.215677	0.269441	0.288168	0.273386	0.999377	-0.684053	-0.276477	-0.178	0.823333	-0.563224
CDK9_1025	CDK9	0.981805	0.97726	0.976983	0.974267	0.0269465	0.0169484	0.0210996	0.0161638	0.273065	0.999377	-0.00669417	-0.00401591	-0.156	0.991164	-0.563734
SLC9A6_10479	SLC9A6	0.00723244	0.00225575	0.0196038	0.016059	0.0432086	0.0311912	0.0184032	0.0168354	0.272746	0.999377	-1.68088	-0.287747	-0.103	0.382054	-0.564242
STAG2_10735	STAG2	0.313326	0.207164	0.41478	0.2719	0.366014	0.289145	0.754817	0.338802	0.272746	0.999377	-0.596887	-0.609269	-0.103	0.9036	-0.564242
EDAR_10913	EDAR	0.0259899	0.0178087	0.0580245	0.0265542	0.0865662	0.0228344	0.0599688	0.0267958	0.272602	0.999377	-0.545369	-1.12772	-0.178	0.763798	-0.564472
HOXD4_3233	HOXD4	0.0627214	0.0339238	0.095316	0.0707088	0.103399	0.0796999	0.0962489	0.0871136	0.272602	0.999377	-0.886657	-0.430828	-0.178	0.263742	-0.564472
POU2F2_5452	POU2F2	0.00175009	0.0012289	0.0113204	0.00212721	0.0489543	0.00264208	0.00558165	0.000907443	0.272602	0.999377	-0.510068	-2.41189	-0.178	0.285263	-0.564472
PPA1_5464	PPA1	0.971958	0.96298	0.943049	0.960036	0.100078	0.0190487	0.0390028	0.0247181	0.272602	0.999377	-0.0133876	0.0257552	-0.178	0.639699	-0.564472
SCMH1_22955	SCMH1	0.0383578	0.0283324	0.0641251	0.046149	0.0719605	0.0521087	0.0620737	0.0429941	0.272602	0.999377	-0.437066	-0.474588	-0.178	0.950392	-0.564472
STYX_6815	STYX	0.00637544	0.00331537	0.0163757	0.0113228	0.0321446	0.0195051	0.0151704	0.00720843	0.272602	0.999377	-0.943356	-0.532322	-0.178	0.771499	-0.564472
KLF7_8609	KLF7	0.445079	0.408637	0.451275	0.37589	0.229546	0.154733	0.364644	0.145038	0.272267	0.999377	-0.123243	-0.263698	-0.156	0.943716	-0.565006
UBE2N_7334	UBE2N	0.975284	0.963852	0.923259	0.847865	0.154437	0.240543	0.0489095	0.0588934	0.272267	0.999377	-0.0170101	-0.1229	-0.156	0.789535	-0.565006
ACSL4_2182	ACSL4	0.0194524	0.0107187	0.101788	0.0466579	0.200789	0.0765674	0.0692733	0.0118815	0.27191	0.999377	-0.859813	-1.12538	-0.103	0.766174	-0.565575
AP3B1_8546	AP3B1	0.137701	0.0910217	0.202853	0.12519	0.196463	0.110682	0.235868	0.113443	0.271819	0.999377	-0.59726	-0.696313	-0.178	0.871492	-0.56572
BEND6_221336	BEND6	0.00822917	0.00552127	0.0161568	0.0090208	0.0262212	0.00978793	0.0164264	0.00950838	0.271819	0.999377	-0.575749	-0.840813	-0.178	0.343553	-0.56572
CCDC80_151887	CCDC80	0.00785877	0.00430739	0.0164644	0.0161217	0.0286073	0.0297402	0.0142391	0.0107349	0.271819	0.999377	-0.867491	-0.0303459	-0.178	0.879127	-0.56572
CCER2_643669	CCER2	0.0156431	0.006169	0.0344196	0.0204764	0.0629639	0.031028	0.030461	0.00959233	0.271819	0.999377	-1.34242	-0.749268	-0.178	0.765346	-0.56572
CCNJ_54619	CCNJ	0.0775928	0.0634543	0.110291	0.0699437	0.103319	0.0453568	0.105063	0.0152228	0.271819	0.999377	-0.290204	-0.657047	-0.178	0.821119	-0.56572
GDF9_2661	GDF9	0.0340105	0.0277874	0.0516028	0.0402008	0.0553483	0.0517221	0.0513016	0.0408991	0.271819	0.999377	-0.29155	-0.360224	-0.178	0.712784	-0.56572
HTR3D_200909	HTR3D	0.0276421	0.0273274	0.0470539	0.0275338	0.0574012	0.0248704	0.0473201	0.0318727	0.271819	0.999377	-0.0165232	-0.773111	-0.178	0.272532	-0.56572
MAG_4099	MAG	0.102184	0.0766086	0.138431	0.0946289	0.125612	0.0882003	0.149415	0.0530738	0.271819	0.999377	-0.415592	-0.548815	-0.178	0.762758	-0.56572
NAA16_79612	NAA16	0.027149	0.0225232	0.0475743	0.024809	0.0649545	0.0178732	0.0439497	0.0184946	0.271819	0.999377	-0.269487	-0.939318	-0.178	0.912443	-0.56572
RDH11_51109	RDH11	0.00219632	0.00112755	0.00635908	0.00484344	0.013765	0.00829694	0.00511121	0.00348443	0.271819	0.999377	-0.961897	-0.392785	-0.178	0.810907	-0.56572
RITA1_84934	RITA1	0.285228	0.246012	0.306098	0.251301	0.167242	0.117167	0.21289	0.140047	0.271819	0.999377	-0.21339	-0.284579	-0.178	0.295186	-0.56572
TAOK2_9344	TAOK2	0.0207964	0.0115426	0.0500021	0.0217746	0.0843965	0.0239157	0.0456469	0.024804	0.271819	0.999377	-0.849365	-1.19934	-0.178	0.914041	-0.56572
TIMM23_100287932	TIMM23	0.914308	0.882817	0.875354	0.848245	0.123691	0.132	0.0936134	0.121549	0.271819	0.999377	-0.0505657	-0.0453846	-0.178	0.854704	-0.56572
TNK1_8711	TNK1	0.0134883	0.00734141	0.0262798	0.0201045	0.0466998	0.0298338	0.023736	0.0143821	0.271819	0.999377	-0.877578	-0.386436	-0.178	0.845462	-0.56572
TVP23C_201158	TVP23C	0.492504	0.43448	0.496488	0.459865	0.164123	0.207684	0.241754	0.285053	0.271819	0.999377	-0.180846	-0.110547	-0.178	0.430725	-0.56572
NDC80_10403	NDC80	0.990014	0.984219	0.981438	0.981974	0.0364088	0.0140861	0.021455	0.0148559	0.271818	0.999377	-0.00846955	0.000788432	-0.178	0.837793	-0.565722
PHF21B_112885	PHF21B	0.0292818	0.0212547	0.0561157	0.0283036	0.0794627	0.0251981	0.0558182	0.0262643	0.27147	0.999377	-0.462223	-0.987418	-0.156	0.976749	-0.566279
IL1RAPL2_26280	IL1RAPL2	0.00707589	0.00504134	0.0172888	0.00976898	0.0336165	0.0132129	0.0158405	0.00628885	0.271075	0.999377	-0.489105	-0.823558	-0.103	0.851257	-0.56691
CYP4F3_4051	CYP4F3	0.017654	0.0136466	0.0384235	0.017402	0.058317	0.0188177	0.03947	0.0104891	0.271038	0.999377	-0.371449	-1.14273	-0.179	0.749107	-0.56697
FAM83G_644815	FAM83G	0.0123677	0.0092322	0.0302315	0.0116112	0.052332	0.0122922	0.028979	0.00739208	0.271038	0.999377	-0.421825	-1.38054	-0.179	0.292994	-0.56697
KIF27_55582	KIF27	0.179331	0.148893	0.217884	0.186448	0.164703	0.192969	0.225058	0.175519	0.271038	0.999377	-0.26835	-0.224784	-0.179	0.0984596	-0.56697
PCDH10_57575	PCDH10	0.0368974	0.0214889	0.0604783	0.0338957	0.0757826	0.0312012	0.0644183	0.0380031	0.271038	0.999377	-0.779931	-0.835317	-0.179	0.321181	-0.56697
SCFD2_152579	SCFD2	0.017889	0.0101445	0.0503854	0.0167083	0.111572	0.0152362	0.0321062	0.00745885	0.271038	0.999377	-0.818377	-1.59245	-0.179	0.808121	-0.56697
SLC29A1_2030	SLC29A1	0.0121105	0.00760525	0.0264751	0.0209595	0.0494836	0.0306116	0.0217796	0.0147347	0.271038	0.999377	-0.671189	-0.337033	-0.179	0.79538	-0.56697
SUSD6_9766	SUSD6	0.000418003	0.000226101	0.00219002	0.000541385	0.0064253	0.000978687	0.00130757	0.000158982	0.271038	0.999377	-0.886547	-2.01622	-0.179	0.896672	-0.56697
TLCD1_116238	TLCD1	0.355574	0.267491	0.376943	0.310294	0.20655	0.174448	0.299831	0.259526	0.271038	0.999377	-0.410663	-0.28071	-0.179	0.191457	-0.56697
TRPC6_7225	TRPC6	0.00487753	0.00180967	0.0114971	0.00798468	0.022716	0.0115172	0.0104025	0.0113262	0.271038	0.999377	-1.43042	-0.52596	-0.179	0.847728	-0.56697
TRPV3_162514	TRPV3	0.00274086	0.00199595	0.00908143	0.00525587	0.0218304	0.00859425	0.00577275	0.00306517	0.271038	0.999377	-0.457551	-0.788989	-0.179	0.942835	-0.56697
TTC34_100287898	TTC34	0.00143511	0.00119346	0.00511998	0.00835227	0.0114988	0.0105127	0.00374288	0.0123957	0.271038	0.999377	-0.266007	0.706028	0.179	0.188371	-0.56697
RFC2_5982	RFC2	0.998512	0.996486	0.994024	0.99247	0.0125763	0.0093665	0.0071385	0.00853596	0.270961	0.999377	-0.0029289	-0.00225691	-0.179	0.775917	-0.567093
AHI1_54806	AHI1	0.0217983	0.0151413	0.0357799	0.0219757	0.0432365	0.0216598	0.0356916	0.0192752	0.270258	0.999377	-0.525732	-0.703237	-0.179	0.295142	-0.568222
AKNAD1_254268	AKNAD1	0.00773277	0.00673847	0.0174156	0.00713798	0.0318697	0.0051183	0.0148602	0.00535269	0.270258	0.999377	-0.198564	-1.28679	-0.179	0.790083	-0.568222
ARC_23237	ARC	0.00161196	0.00118242	0.00813275	0.00297926	0.0262204	0.00401745	0.00481159	0.00322427	0.270258	0.999377	-0.447076	-1.44879	-0.179	0.996289	-0.568222
NOL4_8715	NOL4	0.00156566	0.00154413	0.0056444	0.012713	0.0123106	0.0303812	0.00484175	0.00651476	0.270258	0.999377	-0.0199779	1.17141	0.179	0.917653	-0.568222
AP4M1_9179	AP4M1	0.00175818	0.00145086	0.00738815	0.00192419	0.0251307	0.00198269	0.00464731	0.00165216	0.26948	0.999377	-0.277177	-1.94096	-0.179	0.307815	-0.569474
DOCK4_9732	DOCK4	0.00863711	0.00443938	0.0202239	0.0136369	0.0420708	0.0201811	0.0169841	0.0102225	0.26948	0.999377	-0.960189	-0.568551	-0.179	0.955162	-0.569474
OAS3_4940	OAS3	0.0414759	0.0257824	0.0729586	0.0539848	0.0949085	0.0675822	0.0698444	0.0175751	0.26948	0.999377	-0.685885	-0.434524	-0.179	0.860278	-0.569474
OLA1_29789	OLA1	0.0211295	0.0174545	0.0488286	0.0299439	0.0757999	0.0543907	0.0493456	0.0105253	0.26948	0.999377	-0.275661	-0.705466	-0.179	0.328388	-0.569474
IGF2R_3482	IGF2R	0.00349141	0.00171092	0.0121374	0.00806022	0.0330185	0.0164455	0.00973958	0.00322827	0.268703	0.999377	-1.02904	-0.590562	-0.18	0.388232	-0.570727
SERP1_27230	SERP1	0.0274185	0.0149957	0.0549701	0.0342832	0.0806254	0.0405941	0.0504149	0.0552879	0.268703	0.999377	-0.870599	-0.681146	-0.18	0.813528	-0.570727
ANAPC2_29882	ANAPC2	0.986194	0.983341	0.980477	0.97525	0.0266812	0.0275905	0.0213634	0.00979696	0.268703	0.999377	-0.00417997	-0.00771197	-0.18	0.780231	-0.570728
ABCD2_225	ABCD2	0.00541329	0.00302674	0.013852	0.00965772	0.0240685	0.0163026	0.0121071	0.00582387	0.267928	0.999377	-0.83874	-0.520337	-0.18	0.582294	-0.571982
EZR_7430	EZR	0.00265261	0.00118736	0.0102554	0.0197155	0.0353109	0.0432854	0.00630101	0.00267166	0.267928	0.999377	-1.15965	0.942941	-0.18	0.929408	-0.571982
GCK_2645	GCK	0.00276534	0.00157092	0.0069108	0.00295653	0.019967	0.00391739	0.00587381	0.00124872	0.267928	0.999377	-0.815841	-1.22495	-0.18	0.904152	-0.571982
NLRP7_199713	NLRP7	0.00396293	0.00169643	0.0147445	0.00632172	0.0329861	0.00983118	0.0107126	0.00765945	0.267928	0.999377	-1.22407	-1.22179	-0.18	0.800439	-0.571982
SLC9B1_150159	SLC9B1	0.480155	0.447723	0.481663	0.420221	0.200849	0.176021	0.318004	0.31194	0.267928	0.999377	-0.100894	-0.196876	-0.18	0.523275	-0.571982
TRMT12_55039	TRMT12	0.0219067	0.014695	0.0488361	0.0227919	0.0809827	0.0247195	0.0453909	0.0123515	0.267928	0.999377	-0.576047	-1.09943	-0.18	0.832643	-0.571982
VDAC2_7417	VDAC2	0.00641792	0.00324894	0.0458448	0.00839567	0.120801	0.0147936	0.0279693	0.00289392	0.267928	0.999377	-0.982138	-2.44904	-0.18	0.441797	-0.571982
NUP93_9688	NUP93	0.993538	0.989047	0.988799	0.986346	0.0169491	0.0148772	0.0130386	0.0125351	0.267927	0.999377	-0.00653538	-0.00358467	-0.18	0.541866	-0.571983
CBARP_255057	CBARP	0.025743	0.0183417	0.0475624	0.0233883	0.0669405	0.0183941	0.0499147	0.0152257	0.267154	0.999377	-0.489056	-1.02403	-0.18	0.810703	-0.573238
CLEC12A_160364	CLEC12A	0.0151461	0.00908853	0.0271129	0.0189269	0.0344946	0.0290445	0.0266548	0.0117575	0.267154	0.999377	-0.736829	-0.518543	-0.18	0.803754	-0.573238
MARC1_64757	2022-03-01	0.00513273	0.00285226	0.0123208	0.00504131	0.0255392	0.00496075	0.00963905	0.00293431	0.267154	0.999377	-0.847618	-1.28923	-0.18	0.992989	-0.573238
SLC2A8_29988	SLC2A8	0.00240159	0.00150988	0.00929234	0.00610411	0.0223441	0.0116986	0.00709866	0.00496875	0.267154	0.999377	-0.669554	-0.606261	-0.18	0.911088	-0.573238
TMEFF1_8577	TMEFF1	0.0042239	0.00152178	0.0130983	0.00633717	0.0287328	0.00925667	0.00957417	0.00765016	0.267154	0.999377	-1.47282	-1.04747	-0.18	0.991723	-0.573238
USP49_25862	USP49	0.00839794	0.00558476	0.0168314	0.00883858	0.0309555	0.00968922	0.0148231	0.00793993	0.266721	0.999377	-0.588541	-0.929271	-0.158	0.762959	-0.573942
CYP27B1_1594	CYP27B1	0.219006	0.156372	0.256246	0.190346	0.197359	0.147563	0.273943	0.218854	0.266382	0.999377	-0.485988	-0.428901	-0.18	0.106575	-0.574494
CYP4A11_1579	CYP4A11	0.0162628	0.00754805	0.0295774	0.0287544	0.0437352	0.0524362	0.0275155	0.0159698	0.266382	0.999377	-1.1074	-0.0407122	-0.18	0.249513	-0.574494
FAM91A1_157769	FAM91A1	0.115312	0.105918	0.155728	0.103311	0.136753	0.0758228	0.15227	0.0515839	0.266382	0.999377	-0.122603	-0.592029	-0.18	0.686394	-0.574494
ITPRIPL1_150771	ITPRIPL1	0.0104243	0.00852086	0.0183292	0.0178341	0.0221483	0.0322294	0.0164303	0.012086	0.266382	0.999377	-0.290884	-0.039509	-0.18	0.957819	-0.574494
KIAA1147_57189	KIAA1147	0.0340209	0.0105116	0.0640589	0.0634653	0.0846034	0.104693	0.0659059	0.0833411	0.266382	0.999377	-1.69444	-0.0134296	-0.18	0.87924	-0.574494
OR2AP1_121129	OR2AP1	0.0266866	0.0143353	0.0430501	0.0465806	0.0528898	0.0797217	0.0418951	0.0394103	0.266382	0.999377	-0.896547	0.113714	-0.18	0.685038	-0.574494
SEC14L3_266629	SEC14L3	0.0355371	0.0240312	0.0604619	0.0334563	0.0782725	0.0316955	0.063895	0.0269502	0.266382	0.999377	-0.564414	-0.853749	-0.18	0.741993	-0.574494
TEKT2_27285	TEKT2	0.309183	0.30571	0.332877	0.276842	0.188017	0.217685	0.27337	0.329335	0.266382	0.999377	-0.0162953	-0.265923	-0.18	0.260057	-0.574494
NUS1_116150	NUS1	0.980832	0.97562	0.971172	0.973589	0.0411947	0.0128433	0.0264188	0.0140134	0.266382	0.999377	-0.0076879	0.0035855	-0.18	0.169475	-0.574495
PSMD4_5710	PSMD4	0.992774	0.986097	0.985824	0.98762	0.0236314	0.00773592	0.0160773	0.010204	0.266382	0.999377	-0.00973612	0.00262606	-0.18	0.711566	-0.574495
CREG1_8804	CREG1	0.0171477	0.0115612	0.0370522	0.0183677	0.059885	0.0214783	0.0393852	0.0128237	0.265935	0.999377	-0.568727	-1.01239	-0.158	0.121076	-0.575224
MTA1_9112	MTA1	0.004482	0.0021844	0.0151365	0.014726	0.0305857	0.0331064	0.0135912	0.00931395	0.265935	0.999377	-1.03691	-0.0396678	-0.158	0.846811	-0.575224
HOXD12_3238	HOXD12	0.046252	0.0378283	0.0816032	0.0407823	0.0903757	0.0316318	0.10134	0.0205938	0.265612	0.999377	-0.29005	-1.00068	-0.181	0.169913	-0.575752
LHX5_64211	LHX5	0.0135113	0.00977922	0.0272166	0.0197198	0.0476573	0.0284516	0.0292215	0.0190629	0.265612	0.999377	-0.466378	-0.464839	-0.181	0.390783	-0.575752
PLSCR2_57047	PLSCR2	0.029618	0.0216559	0.0539583	0.0330449	0.0692805	0.0345985	0.0558016	0.0384456	0.265612	0.999377	-0.451716	-0.707417	-0.181	0.575509	-0.575752
STK3_6788	STK3	0.0821658	0.0574812	0.124914	0.0936042	0.121004	0.117073	0.14342	0.0513112	0.265151	0.999377	-0.515447	-0.416295	-0.159	0.806995	-0.576506
SAP18_10284	SAP18	0.983548	0.98301	0.975056	0.968973	0.0322968	0.0307907	0.0249921	0.0141147	0.265151	0.999377	-0.000789199	-0.00902884	-0.159	0.626419	-0.576507
CGGBP1_8545	CGGBP1	0.037441	0.0179652	0.0678227	0.0479231	0.0883128	0.0583739	0.0678443	0.054166	0.264843	0.999377	-1.05942	-0.501049	-0.181	0.678629	-0.577011
GABPB1_2553	GABPB1	0.491205	0.356675	0.469712	0.394658	0.255145	0.275819	0.418917	0.280604	0.264843	0.999377	-0.461715	-0.251174	-0.181	0.789227	-0.577011
KRT37_8688	KRT37	0.000871522	0.000506455	0.00310539	0.00152949	0.0093745	0.00236417	0.00261953	0.000917652	0.264843	0.999377	-0.783102	-1.02172	-0.181	0.761643	-0.577011
RANBP1_5902	RANBP1	0.170917	0.0996559	0.236418	0.16632	0.216865	0.183546	0.291117	0.119265	0.264843	0.999377	-0.77827	-0.50738	-0.181	0.480435	-0.577011
RNF175_285533	RNF175	0.00268876	0.00194939	0.00844856	0.00313933	0.0222198	0.00377495	0.00628598	0.00224283	0.264843	0.999377	-0.463917	-1.42825	-0.181	0.813072	-0.577011
C14orf119_55017	C14orf119	0.0173292	0.0121245	0.0344003	0.0179487	0.05429	0.0186381	0.0311101	0.0173344	0.264076	0.999377	-0.515282	-0.938539	-0.181	0.875673	-0.578272
CASP6_839	CASP6	0.00758637	0.00504684	0.0179975	0.00864173	0.0305137	0.00846528	0.0159697	0.0133036	0.264076	0.999377	-0.58803	-1.05841	-0.181	0.146025	-0.578272
FAM136A_84908	FAM136A	0.720943	0.637254	0.689881	0.634468	0.180981	0.219692	0.230164	0.116698	0.264076	0.999377	-0.178015	-0.120802	-0.181	0.873599	-0.578272
LEFTY1_10637	LEFTY1	0.039783	0.0224165	0.0711797	0.0436372	0.0856196	0.0469851	0.0743318	0.0558353	0.264076	0.999377	-0.82759	-0.705908	-0.181	0.910169	-0.578272
PIGK_10026	PIGK	0.00336776	0.001909	0.0116021	0.00486821	0.02983	0.00808492	0.00819329	0.00327601	0.264076	0.999377	-0.818971	-1.25292	-0.181	0.772367	-0.578272
VSIG4_11326	VSIG4	0.000684799	0.000335983	0.00179089	0.00112792	0.00603131	0.00152933	0.00121576	0.000663198	0.263646	0.999377	-1.02729	-0.667007	-0.106	0.954133	-0.578979
AMDHD2_51005	AMDHD2	0.0093717	0.0038484	0.0207634	0.0126466	0.0385579	0.016885	0.017847	0.0160004	0.26331	0.999377	-1.28405	-0.715291	-0.182	0.776411	-0.579533
CATSPERE_257044	CATSPERE	0.0064938	0.0034723	0.015041	0.0169643	0.0229851	0.0379848	0.0147352	0.00837452	0.26331	0.999377	-0.90317	0.173607	-0.182	0.807616	-0.579533
ERICH6_131831	ERICH6	0.0400681	0.031548	0.0650435	0.0447246	0.0770615	0.0515358	0.0629118	0.0248762	0.26331	0.999377	-0.344905	-0.540335	-0.182	0.34232	-0.579533
FAM135A_57579	FAM135A	0.00833602	0.00752431	0.0172591	0.0203511	0.033559	0.0218136	0.0145597	0.02361	0.26331	0.999377	-0.1478	0.237747	0.182	0.891682	-0.579533
FAM160B2_64760	FAM160B2	0.0184562	0.0183206	0.0423923	0.096478	0.0730138	0.17156	0.0460158	0.0857113	0.26331	0.999377	-0.0106407	1.1864	0.182	0.984068	-0.579533
PAICS_10606	PAICS	0.480814	0.193009	0.484712	0.378912	0.340752	0.37345	0.698103	0.683929	0.26331	0.999377	-1.31681	-0.355262	-0.182	0.287675	-0.579533
SLC13A4_26266	SLC13A4	0.0105813	0.00530623	0.0251038	0.0125574	0.040115	0.0168702	0.0245065	0.0136523	0.26331	0.999377	-0.99576	-0.999365	-0.182	0.411806	-0.579533
SLC23A2_9962	SLC23A2	0.00789394	0.00602583	0.0154981	0.0108416	0.022544	0.0164575	0.0139903	0.00663155	0.26331	0.999377	-0.389587	-0.51552	-0.182	0.714845	-0.579533
WBP11_51729	WBP11	0.992431	0.986483	0.985405	0.985727	0.0242105	0.011735	0.0180585	0.0138409	0.263309	0.999377	-0.0086728	0.000472117	-0.182	0.476272	-0.579535
POLR2C_5432	POLR2C	0.994992	0.991205	0.988779	0.98937	0.0233858	0.00901122	0.0131772	0.0094677	0.262805	0.999377	-0.0055012	0.000862281	-0.16	0.806125	-0.580366
BAG2_9532	BAG2	0.138133	0.111514	0.17805	0.116541	0.158546	0.0803712	0.195132	0.0832899	0.262545	0.999377	-0.308838	-0.611448	-0.182	0.410928	-0.580796
CLDND2_125875	CLDND2	0.00185128	0.00123871	0.00707312	0.00240747	0.0203284	0.0037587	0.00491767	0.00238502	0.262545	0.999377	-0.579687	-1.55483	-0.182	0.113343	-0.580796
DDX19A_55308	DDX19A	0.760494	0.696279	0.722923	0.6904	0.184885	0.153037	0.226162	0.153152	0.262545	0.999377	-0.127272	-0.0664094	-0.182	0.991045	-0.580796
DHRS9_10170	DHRS9	0.00212395	0.00187223	0.00662755	0.0060452	0.0214867	0.0151273	0.00454594	0.00261148	0.262545	0.999377	-0.18199	-0.132686	-0.182	0.565466	-0.580796
HADHA_3030	HADHA	0.0469278	0.0288974	0.0786002	0.0570125	0.0902368	0.0647728	0.0849291	0.0643091	0.262545	0.999377	-0.699506	-0.463254	-0.182	0.793912	-0.580796
HES1_3280	HES1	0.0978132	0.0802082	0.149007	0.0885785	0.165713	0.0831391	0.157049	0.047443	0.262545	0.999377	-0.286278	-0.75035	-0.182	0.777156	-0.580796
HIST2H2BF_440689	HIST2H2BF	0.553728	0.418903	0.534856	0.453697	0.221329	0.278189	0.32307	0.488824	0.262545	0.999377	-0.402559	-0.237421	-0.182	0.263317	-0.580796
RNASE6_6039	RNASE6	0.000245699	0.00023401	0.00108836	0.00136779	0.0042658	0.00211708	0.000590058	0.000893851	0.262545	0.999377	-0.0703253	0.329694	0.182	0.762215	-0.580796
SPCS3_60559	SPCS3	0.93673	0.918784	0.902449	0.897952	0.114031	0.0781834	0.076963	0.0602765	0.262545	0.999377	-0.0279074	-0.00720702	-0.182	0.950927	-0.580796
ZSCAN18_65982	ZSCAN18	0.0315003	0.022618	0.0579353	0.0454099	0.0746576	0.0723634	0.0581529	0.0373056	0.262545	0.999377	-0.477894	-0.351435	-0.182	0.324021	-0.580796
CIDEA_1149	CIDEA	0.00801237	0.00513357	0.0230431	0.0115848	0.0438855	0.0160339	0.0231573	0.00976047	0.261783	0.999377	-0.642266	-0.992096	-0.182	0.394688	-0.582059
EDEM1_9695	EDEM1	0.00458991	0.00282554	0.0151553	0.00647015	0.0337068	0.00894701	0.0129082	0.0080491	0.261783	0.999377	-0.699939	-1.22795	-0.182	0.282247	-0.582059
FAM3D_131177	FAM3D	0.0202616	0.0152934	0.0387424	0.029249	0.0574539	0.0411295	0.0380454	0.022502	0.261783	0.999377	-0.405834	-0.405527	-0.182	0.928164	-0.582059
LRRC8E_80131	LRRC8E	0.0492867	0.0297731	0.0779121	0.0577711	0.0906297	0.0682631	0.0763646	0.0690627	0.261783	0.999377	-0.727191	-0.431499	-0.182	0.808106	-0.582059
PDE4C_5143	PDE4C	0.0599404	0.0402408	0.0974672	0.0522612	0.108558	0.0408803	0.107535	0.0352895	0.261783	0.999377	-0.574869	-0.899178	-0.182	0.981681	-0.582059
CPSF4_10898	CPSF4	0.998643	0.997241	0.99421	0.995666	0.0230426	0.00435119	0.0058499	0.00665891	0.261729	0.999377	-0.00202716	0.00211168	-0.182	0.435979	-0.582148
PHC3_80012	PHC3	0.000530117	0.000250421	0.00329692	0.00637808	0.0136476	0.0204801	0.00141595	0.000481641	0.261254	0.999377	-1.08195	0.952003	-0.16	0.653963	-0.582937
DPAGT1_1798	DPAGT1	0.999983	0.999937	0.994334	0.996791	0.0300238	0.00899073	0.000536506	0.00129255	0.26108	0.999377	-6.64527e-05	0.0035612	-0.18	0.315563	-0.583226
AGAP6_414189	AGAP6	0.862053	0.803625	0.819138	0.73016	0.149877	0.23742	0.148723	0.361017	0.261021	0.999377	-0.101255	-0.165894	-0.182	0.754665	-0.583324
AKIRIN1_79647	AKIRIN1	0.284984	0.166665	0.311601	0.257812	0.212141	0.250594	0.339557	0.418259	0.261021	0.999377	-0.773927	-0.273382	-0.182	0.861872	-0.583324
KRTAP9-7_100505724	KRTAP9-7	0.00127295	0.00090164	0.00602172	0.00139378	0.0179103	0.00144686	0.00399515	0.00186742	0.261021	0.999377	-0.497556	-2.11117	-0.182	0.674737	-0.583324
LCN2_3934	LCN2	0.0076185	0.00393474	0.0236312	0.00792394	0.0474386	0.0085693	0.0194464	0.00515633	0.261021	0.999377	-0.953237	-1.5764	-0.182	0.520596	-0.583324
MITF_4286	MITF	0.00313564	0.00250121	0.045393	0.00585144	0.164172	0.00871926	0.00770742	0.00350877	0.261021	0.999377	-0.326135	-2.9556	-0.182	0.659993	-0.583324
OR1L3_26735	OR1L3	0.00335622	0.00128197	0.0111106	0.0153646	0.0284919	0.0362759	0.00746272	0.00330312	0.261021	0.999377	-1.38847	0.467678	-0.182	0.933087	-0.583324
R3HCC1L_27291	R3HCC1L	0.0142431	0.0111754	0.0287914	0.0169711	0.0481133	0.0252091	0.0280728	0.011412	0.261021	0.999377	-0.349932	-0.762553	-0.182	0.773468	-0.583324
SPP1_6696	SPP1	0.00146422	0.00112905	0.00416485	0.0018173	0.00943323	0.00235444	0.00346458	0.00157511	0.261021	0.999377	-0.375018	-1.19647	-0.182	0.953137	-0.583324
BCORL1_63035	BCORL1	0.00564943	0.00320478	0.0227944	0.00816913	0.0553002	0.0123482	0.0188585	0.00754476	0.260906	0.999377	-0.817879	-1.48042	-0.0888	0.865131	-0.583515
MAGEA8_4107	MAGEA8	0.00522244	0.00473303	0.0147637	0.011328	0.0304723	0.0260679	0.0118532	0.0056906	0.260389	0.999377	-0.141961	-0.382163	-0.107	0.758835	-0.584377
ACOT11_26027	ACOT11	0.0118211	0.00746179	0.026093	0.00954398	0.0420543	0.00572826	0.023777	0.00511606	0.260262	0.999377	-0.663775	-1.451	-0.183	0.962867	-0.58459
AMT_275	AMT	0.00172423	0.00106685	0.00706808	0.00446664	0.0274286	0.00844144	0.00426759	0.0014123	0.260262	0.999377	-0.692596	-0.662129	-0.183	0.762627	-0.58459
C1orf141_400757	C1orf141	0.0048987	0.00447934	0.0114885	0.00435105	0.021468	0.00335323	0.0105936	0.00587991	0.260262	0.999377	-0.129112	-1.40075	-0.183	0.404442	-0.58459
RIIAD1_284485	RIIAD1	0.0273017	0.0117331	0.0513064	0.0531327	0.0777804	0.0757649	0.0467372	0.0654009	0.260262	0.999377	-1.21841	0.0504625	-0.183	0.897046	-0.58459
TNNT2_7139	TNNT2	0.741649	0.717461	0.695881	0.648468	0.178144	0.181143	0.212423	0.0757443	0.260262	0.999377	-0.0478372	-0.101807	-0.183	0.450611	-0.58459
ZNF142_7701	ZNF142	0.0221949	0.00639633	0.0509471	0.0297584	0.0816251	0.03462	0.0509825	0.043145	0.260262	0.999377	-1.79491	-0.775704	-0.183	0.776672	-0.58459
EXOSC7_23016	EXOSC7	0.912561	0.910844	0.886216	0.849745	0.0947934	0.115609	0.0833376	0.110946	0.259503	0.999377	-0.00271732	-0.0606278	-0.183	0.798796	-0.585857
GNA11_2767	GNA11	0.0585491	0.0346259	0.0937631	0.0532254	0.114646	0.0473429	0.0929283	0.0612572	0.259503	0.999377	-0.757795	-0.816907	-0.183	0.734311	-0.585857
PCDHA7_56141	PCDHA7	0.0413173	0.0230025	0.074155	0.056679	0.0920999	0.0664553	0.0729529	0.0679883	0.259503	0.999377	-0.844953	-0.38773	-0.183	0.404426	-0.585857
SPATA16_83893	SPATA16	0.00468509	0.00377995	0.00992876	0.00405289	0.0167935	0.00281988	0.00898543	0.00280144	0.259503	0.999377	-0.309711	-1.29266	-0.183	0.924288	-0.585857
SV2A_9900	SV2A	0.202364	0.181918	0.237414	0.173067	0.16337	0.0950992	0.217163	0.149544	0.259503	0.999377	-0.153665	-0.456071	-0.183	0.961655	-0.585857
SATB1_6304	SATB1	0.0370361	0.0124494	0.0720338	0.0581464	0.0959998	0.0887804	0.0842508	0.0700597	0.258935	0.999377	-1.57286	-0.308984	-0.161	0.981371	-0.586809
ADCK1_57143	ADCK1	0.000290164	0.000163738	0.00120675	0.000688811	0.00337109	0.00118092	0.0008413	0.000386235	0.258747	0.999377	-0.825482	-0.808946	-0.183	0.611637	-0.587125
GFRA3_2676	GFRA3	0.0157822	0.00625133	0.0284945	0.0180519	0.0435019	0.0200526	0.0274401	0.0234742	0.258747	0.999377	-1.33607	-0.658534	-0.183	0.843036	-0.587125
GRAP2_9402	GRAP2	0.107228	0.0609867	0.139549	0.0965777	0.126218	0.07692	0.13703	0.0759299	0.258747	0.999377	-0.814111	-0.53101	-0.183	0.763911	-0.587125
HERC2_8924	HERC2	0.289827	0.211819	0.321211	0.244425	0.225693	0.187953	0.348325	0.166939	0.258747	0.999377	-0.452364	-0.394127	-0.183	0.723752	-0.587125
LSM4_25804	LSM4	0.932045	0.914495	0.895513	0.889763	0.113018	0.0740209	0.0881715	0.0988026	0.258747	0.999377	-0.0274243	-0.0092938	-0.183	0.399333	-0.587125
SEMG2_6407	SEMG2	0.00496361	0.00317988	0.0175228	0.00784039	0.036671	0.0102707	0.0154005	0.0136428	0.258747	0.999377	-0.642415	-1.16024	-0.183	0.371279	-0.587125
SLC52A1_55065	SLC52A1	0.0569285	0.0359693	0.0915906	0.0578127	0.103511	0.0533528	0.0984181	0.0739068	0.258747	0.999377	-0.662386	-0.663815	-0.183	0.934116	-0.587125
SYNPO2_171024	SYNPO2	0.00107062	0.000746792	0.0041899	0.00183723	0.0145786	0.00246912	0.00286219	0.00290935	0.258747	0.999377	-0.519664	-1.18938	-0.183	0.815656	-0.587125
MTBP_27085	MTBP	0.997364	0.995916	0.991974	0.993674	0.0193341	0.00577283	0.0100074	0.00823515	0.258739	0.999377	-0.0020953	0.00247087	-0.183	0.769605	-0.587137
MED20_9477	MED20	0.695167	0.619123	0.644764	0.591832	0.217083	0.197226	0.327058	0.308455	0.258165	0.999377	-0.167133	-0.123584	-0.161	0.663279	-0.588103
ANKRD39_51239	ANKRD39	0.0603339	0.0328318	0.101421	0.0716525	0.118089	0.0876981	0.108599	0.0781479	0.257992	0.999377	-0.877875	-0.501271	-0.184	0.519643	-0.588394
CC2D1B_200014	CC2D1B	0.0562017	0.0369043	0.0884468	0.085047	0.103877	0.142236	0.0886052	0.0430952	0.257992	0.999377	-0.606825	-0.0565494	-0.184	0.806854	-0.588394
EIF3D_8664	EIF3D	0.975924	0.970662	0.967073	0.969136	0.0543311	0.0135803	0.0268157	0.0129237	0.257992	0.999377	-0.00780031	0.0030751	-0.184	0.957185	-0.588394
FAM25A_643161	FAM25A	0.0136864	0.00733733	0.0390331	0.0151742	0.065463	0.0211511	0.0378298	0.0127176	0.257992	0.999377	-0.899419	-1.36308	-0.184	0.936561	-0.588394
PAQR8_85315	PAQR8	0.0261631	0.0168808	0.054971	0.0348333	0.0810322	0.0463373	0.0523158	0.0226977	0.257992	0.999377	-0.632149	-0.658205	-0.184	0.627959	-0.588394
RAB3IL1_5866	RAB3IL1	0.000730416	0.000306405	0.00368575	0.00271076	0.0133846	0.00479813	0.00188776	0.00323501	0.257238	0.999377	-1.25328	-0.443264	-0.184	0.992475	-0.589665
ST6GALNAC6_30815	ST6GALNAC6	0.0319239	0.0177897	0.0594005	0.0480622	0.0695822	0.0712122	0.0673086	0.0334495	0.257238	0.999377	-0.843599	-0.305571	-0.184	0.278703	-0.589665
TSTD2_158427	TSTD2	0.000444231	0.000276563	0.00246037	0.00122271	0.0114007	0.00279567	0.00117977	0.000394006	0.257238	0.999377	-0.683701	-1.00879	-0.184	0.62353	-0.589665
USP1_7398	USP1	0.152367	0.0689029	0.24097	0.173703	0.244857	0.192602	0.309443	0.265969	0.257238	0.999377	-1.14492	-0.472229	-0.184	0.557492	-0.589665
COPB2_9276	COPB2	0.998444	0.991898	0.993271	0.992689	0.0147028	0.0073572	0.00882315	0.0114115	0.257209	0.999377	-0.00948992	-0.000845725	-0.184	0.375693	-0.589715
B2M_567	B2M	0.0080913	0.00470136	0.0170043	0.00847256	0.0302282	0.0104391	0.0145646	0.00725991	0.256486	0.999377	-0.783295	-1.00503	-0.184	0.92049	-0.590937
DEC1_50514	2022-12-01	0.00476902	0.00301316	0.0100118	0.00550945	0.0156143	0.00620646	0.00826396	0.00335849	0.256486	0.999377	-0.662418	-0.861724	-0.184	0.960976	-0.590937
FGD4_121512	FGD4	0.0109108	0.00723397	0.0241892	0.0137761	0.0458066	0.0164173	0.0203522	0.0128722	0.256486	0.999377	-0.592899	-0.812196	-0.184	0.921721	-0.590937
FKBP2_2286	FKBP2	0.00688057	0.00563416	0.0208843	0.0117668	0.0409031	0.020812	0.0158321	0.0103199	0.256486	0.999377	-0.288328	-0.827692	-0.184	0.876759	-0.590937
SGO2_151246	SGO2	0.0484362	0.0291374	0.113549	0.0555198	0.158806	0.0722259	0.128777	0.0492881	0.256486	0.999377	-0.733212	-1.03224	-0.184	0.835794	-0.590937
SLAMF1_6504	SLAMF1	0.0569849	0.0419956	0.0791521	0.0597022	0.0810699	0.0597601	0.0735534	0.104993	0.256486	0.999377	-0.44034	-0.406844	-0.184	0.834765	-0.590937
TMC1_117531	TMC1	0.019057	0.0140712	0.0416824	0.0203057	0.067252	0.0238164	0.0430984	0.0148274	0.256486	0.999377	-0.437575	-1.03756	-0.184	0.456995	-0.590937
VAMP8_8673	VAMP8	0.0478048	0.0398278	0.0778275	0.0467645	0.0877451	0.0420656	0.0827634	0.041537	0.256486	0.999377	-0.263378	-0.734868	-0.184	0.200258	-0.590937
CENPV_201161	CENPV	0.0338843	0.0204256	0.0645671	0.0346163	0.0908653	0.0381081	0.067802	0.0191665	0.255865	0.999377	-0.730239	-0.899349	-0.162	0.966941	-0.591989
MOS_4342	MOS	0.0251539	0.0157704	0.0435621	0.0304456	0.0559024	0.0484747	0.0448716	0.0107795	0.255735	0.999377	-0.673564	-0.516843	-0.185	0.876341	-0.592209
MRPL9_65005	MRPL9	0.617819	0.509949	0.593798	0.51599	0.231732	0.24688	0.363927	0.415311	0.255735	0.999377	-0.276831	-0.202628	-0.185	0.490851	-0.592209
SPATA31A6_389730	SPATA31A6	0.835595	0.81082	0.78416	0.760819	0.162168	0.131861	0.170562	0.163545	0.255735	0.999377	-0.0434218	-0.0435954	-0.185	0.959691	-0.592209
ZNF777_27153	ZNF777	0.0096326	0.00572886	0.0231584	0.0125198	0.0386848	0.0155857	0.0215573	0.0097201	0.255735	0.999377	-0.749678	-0.88732	-0.185	0.958566	-0.592209
DYNC1I1_1780	DYNC1I1	0.00187906	0.00162982	0.00534278	0.00268242	0.011697	0.00382723	0.0040052	0.00306617	0.254986	0.999377	-0.205297	-0.994056	-0.185	0.796184	-0.593483
MYO9B_4650	MYO9B	0.0612965	0.0476088	0.130221	0.0613571	0.172689	0.0643881	0.149342	0.0509377	0.254986	0.999377	-0.364575	-1.08566	-0.185	0.758428	-0.593483
RIN1_9610	RIN1	0.0415896	0.0393716	0.0803816	0.0444088	0.10425	0.0469706	0.0821136	0.052184	0.254986	0.999377	-0.0790654	-0.85602	-0.185	0.655998	-0.593483
ZFP36L2_678	ZFP36L2	0.125421	0.116497	0.200512	0.112239	0.21194	0.0896617	0.225374	0.145018	0.254986	0.999377	-0.106491	-0.837122	-0.185	0.136228	-0.593483
MNT_4335	MNT	0.0122875	0.00405942	0.0674183	0.034125	0.133062	0.0623412	0.0575445	0.0398572	0.254339	0.999377	-1.59785	-0.982311	-0.163	0.986657	-0.594586
KCNRG_283518	KCNRG	0.00906447	0.00597128	0.0208039	0.00983099	0.0310989	0.00963534	0.0185748	0.0112959	0.254239	0.999377	-0.602181	-1.08145	-0.185	0.805446	-0.594758
REV3L_5980	REV3L	0.807979	0.767521	0.757122	0.733763	0.182967	0.157846	0.216105	0.0365446	0.254239	0.999377	-0.0741121	-0.0452114	-0.185	0.763137	-0.594758
TTC36_143941	TTC36	0.0415946	0.0309927	0.07806	0.0422328	0.0966512	0.0422034	0.0826683	0.0475096	0.254239	0.999377	-0.42447	-0.886218	-0.185	0.813229	-0.594758
ZIM3_114026	ZIM3	0.000730677	0.000579082	0.00219078	0.00268434	0.0054272	0.00775663	0.00157473	0.000571058	0.253493	0.999377	-0.335466	0.29312	-0.185	0.326135	-0.596034
ALMS1_7840	ALMS1	0.0085331	0.00606924	0.019647	0.0104594	0.0419159	0.0126876	0.0149293	0.00930506	0.252748	0.999377	-0.491553	-0.909507	-0.186	0.796035	-0.597312
CLECL1_160365	CLECL1	0.00685099	0.00378572	0.0202286	0.00819073	0.0480888	0.0102963	0.0158753	0.00536204	0.252748	0.999377	-0.855745	-1.30434	-0.186	0.577783	-0.597312
GLI1_2735	GLI1	0.155967	0.115261	0.199319	0.134493	0.166354	0.0832587	0.196032	0.103184	0.252748	0.999377	-0.436339	-0.567548	-0.186	0.992197	-0.597312
GPHN_10243	GPHN	0.00814215	0.00583818	0.0196918	0.0073447	0.033642	0.0057729	0.018857	0.00413665	0.252748	0.999377	-0.47989	-1.42282	-0.186	0.692772	-0.597312
ILDR1_286676	ILDR1	0.0123837	0.00754441	0.0241242	0.0161074	0.0378176	0.0198924	0.0215406	0.0241263	0.252748	0.999377	-0.714957	-0.582751	-0.186	0.810288	-0.597312
NOS1_4842	NOS1	0.0112739	0.00780646	0.0204407	0.0151135	0.028779	0.0189709	0.0186062	0.0175292	0.252748	0.999377	-0.530245	-0.435606	-0.186	0.964166	-0.597312
NR2F6_2063	NR2F6	0.0328072	0.0303058	0.0567544	0.0303346	0.0810051	0.0257492	0.0572785	0.0409241	0.252748	0.999377	-0.114418	-0.903769	-0.186	0.4464	-0.597312
OR13C4_138804	OR13C4	0.00695061	0.0056745	0.0153268	0.00700436	0.0266306	0.00795758	0.0140002	0.00522964	0.252748	0.999377	-0.292645	-1.12973	-0.186	0.359159	-0.597312
SLC27A6_28965	SLC27A6	0.00758573	0.00476581	0.0137084	0.00894817	0.0220809	0.0119314	0.0126601	0.00403034	0.252748	0.999377	-0.670567	-0.615397	-0.186	0.529163	-0.597312
TMEM151A_256472	TMEM151A	0.025805	0.0248397	0.0543022	0.0230869	0.0778371	0.0187325	0.057585	0.018301	0.252748	0.999377	-0.0550027	-1.23394	-0.186	0.28612	-0.597312
ARID5A_10865	ARID5A	0.105063	0.0643169	0.152569	0.0948972	0.153324	0.0780711	0.15635	0.0803759	0.252063	0.999377	-0.707983	-0.685027	-0.164	0.788457	-0.598491
BHMT_635	BHMT	0.0177964	0.0128984	0.0280291	0.0205687	0.0300018	0.0241156	0.0283699	0.0120367	0.252005	0.999377	-0.464397	-0.446478	-0.186	0.425622	-0.59859
NFIA_4774	NFIA	0.0247066	0.0128264	0.0549132	0.0316351	0.0961753	0.0416994	0.0503587	0.0159582	0.252005	0.999377	-0.94578	-0.795625	-0.186	0.676026	-0.59859
NR4A1_3164	NR4A1	0.0470032	0.0287641	0.082848	0.0601921	0.0980631	0.0657664	0.0835496	0.108466	0.252005	0.999377	-0.708486	-0.460892	-0.186	0.7426	-0.59859
PPP1R11_6992	PPP1R11	0.930374	0.914098	0.88153	0.857122	0.134696	0.142923	0.112493	0.118317	0.252005	0.999377	-0.025462	-0.0405091	-0.186	0.91863	-0.59859
SCGB1D2_10647	SCGB1D2	0.0434765	0.0278905	0.0691125	0.0477926	0.0758336	0.0545142	0.0680249	0.0337838	0.252005	0.999377	-0.640462	-0.53216	-0.186	0.875753	-0.59859
UBE2R2_54926	UBE2R2	0.0226475	0.0181991	0.0685429	0.025982	0.115565	0.0286755	0.0720952	0.0388009	0.252005	0.999377	-0.315483	-1.39949	-0.186	0.795965	-0.59859
AGA_175	AGA	0.00140702	0.00102048	0.00392492	0.00248364	0.00927618	0.00479519	0.0028969	0.00140202	0.251264	0.999377	-0.463392	-0.660206	-0.186	0.78662	-0.59987
CCDC54_84692	CCDC54	7.55181e-05	5.31982e-05	0.000341744	0.000127374	0.00106687	0.000202938	0.00019822	0.000186142	0.251264	0.999377	-0.505445	-1.42384	-0.186	0.360954	-0.59987
MRPL45_84311	MRPL45	0.844287	0.739811	0.792098	0.738564	0.166157	0.191058	0.184768	0.172271	0.251264	0.999377	-0.190577	-0.100955	-0.186	0.53683	-0.59987
TTBK1_84630	TTBK1	0.066467	0.0318045	0.0972901	0.0627059	0.0975707	0.0528035	0.109407	0.0869772	0.251264	0.999377	-1.06341	-0.633693	-0.186	0.870438	-0.59987
CD84_8832	CD84	0.000834389	0.000653075	0.0036066	0.00132938	0.00855909	0.00173825	0.00232857	0.00132773	0.250524	0.999377	-0.353471	-1.43988	-0.187	0.822159	-0.60115
CREBZF_58487	CREBZF	0.0544288	0.0326109	0.0836276	0.0466463	0.0940431	0.0340579	0.0867703	0.0376397	0.250524	0.999377	-0.739017	-0.842216	-0.187	0.9155	-0.60115
FKBP5_2289	FKBP5	0.00422848	0.00191739	0.0105201	0.0153248	0.0298377	0.0312718	0.00880459	0.0063639	0.250524	0.999377	-1.14099	0.542721	-0.187	0.424128	-0.60115
GNAQ_2776	GNAQ	0.208537	0.150763	0.248454	0.192507	0.187106	0.171887	0.259104	0.170963	0.250524	0.999377	-0.468024	-0.368068	-0.187	0.265342	-0.60115
KRT81_3887	KRT81	0.0393172	0.0280045	0.0639553	0.0433596	0.0794251	0.0551767	0.0654543	0.0209947	0.250524	0.999377	-0.489503	-0.560714	-0.187	0.677548	-0.60115
LNX2_222484	LNX2	0.000714581	0.000664853	0.00268749	0.00490669	0.00825437	0.00817056	0.00180021	0.00261144	0.250524	0.999377	-0.104063	0.868491	0.187	0.959354	-0.60115
OSBPL3_26031	OSBPL3	0.00405136	0.00145095	0.0105021	0.00593871	0.0278465	0.00824594	0.00735965	0.00680656	0.250524	0.999377	-1.48141	-0.822461	-0.187	0.346665	-0.60115
PDGFRB_5159	PDGFRB	0.0218441	0.00859734	0.0553102	0.0288855	0.100859	0.0335133	0.0481888	0.0429388	0.250524	0.999377	-1.34528	-0.937202	-0.187	0.783428	-0.60115
EIF4A3_9775	EIF4A3	0.98482	0.984438	0.973691	0.974362	0.0424726	0.01964	0.0256864	0.0271559	0.250523	0.999377	-0.000560088	0.000994253	-0.187	0.575443	-0.601152
DUPD1_338599	DUPD1	0.0275405	0.0150932	0.0441844	0.0316136	0.0533433	0.0342966	0.0390733	0.0424345	0.249786	0.999377	-0.86766	-0.482993	-0.187	0.319759	-0.602432
HIST2H3D_653604	HIST2H3D	0.90584	0.890008	0.864873	0.836039	0.132899	0.134169	0.102564	0.0940151	0.249786	0.999377	-0.0254383	-0.0489182	-0.187	0.663586	-0.602432
LAG3_3902	LAG3	0.00862809	0.00681901	0.0249789	0.01219	0.048692	0.0184083	0.0221288	0.0147375	0.249786	0.999377	-0.33948	-1.03501	-0.187	0.48715	-0.602432
PIGV_55650	PIGV	0.126492	0.0864439	0.179131	0.140261	0.168115	0.152436	0.186493	0.0742411	0.249786	0.999377	-0.549213	-0.352903	-0.187	0.737489	-0.602432
PTCHD4_442213	PTCHD4	0.000358252	0.000112453	0.00175269	0.000704465	0.00499905	0.00133909	0.00116569	0.000526409	0.249786	0.999377	-1.67165	-1.31498	-0.187	0.705043	-0.602432
RFWD3_55159	RFWD3	0.279273	0.220762	0.321651	0.24646	0.214394	0.177288	0.316391	0.149797	0.249786	0.999377	-0.339184	-0.384144	-0.187	0.703257	-0.602432
SMCHD1_23347	SMCHD1	0.0252471	0.00831377	0.095178	0.0511355	0.19073	0.0803621	0.0682937	0.0878293	0.249786	0.999377	-1.60254	-0.896302	-0.187	0.795308	-0.602432
ITGB1BP2_26548	ITGB1BP2	0.00774375	0.00426814	0.0225193	0.0310634	0.0413862	0.0895726	0.0212777	0.00492947	0.24921	0.999377	-0.859423	0.464051	-0.111	0.870321	-0.603434
PRX_57716	PRX	0.104892	0.0603438	0.144553	0.121895	0.133736	0.153394	0.142974	0.0928455	0.249049	0.999377	-0.797632	-0.245964	-0.187	0.906332	-0.603715
SMIM11A_54065	SMIM11A	0.00033101	0.000168385	0.00237783	0.000804593	0.0105832	0.00145988	0.00129463	0.000618084	0.249049	0.999377	-0.975113	-1.56331	-0.187	0.86907	-0.603715
TMEM198_130612	TMEM198	0.0287532	0.0172651	0.0489156	0.0371437	0.0647479	0.0556913	0.0434807	0.0292062	0.249049	0.999377	-0.735864	-0.397179	-0.187	0.427808	-0.603715
TTC38_55020	TTC38	0.0222001	0.00984947	0.0480931	0.0726188	0.0730779	0.178147	0.0489488	0.0440365	0.249049	0.999377	-1.17245	0.594514	-0.187	0.961911	-0.603715
CKAP5_9793	CKAP5	0.985363	0.979018	0.976933	0.974604	0.0363112	0.022735	0.0224097	0.0137155	0.249049	0.999377	-0.0093193	-0.00344316	-0.187	0.969649	-0.603716
LINGO3_645191	LINGO3	0.0109744	0.00527805	0.0278376	0.0108166	0.0511396	0.00958294	0.0235375	0.0194049	0.248314	0.999377	-1.05606	-1.36378	-0.187	0.172765	-0.604999
PROKR2_128674	PROKR2	0.0250436	0.012861	0.0458278	0.0371081	0.0585789	0.054464	0.0519447	0.0136628	0.248314	0.999377	-0.961442	-0.30449	-0.187	0.819906	-0.604999
RHOJ_57381	RHOJ	0.013508	0.00851514	0.0275037	0.0171953	0.0432325	0.018628	0.0268822	0.0335292	0.248314	0.999377	-0.665715	-0.677615	-0.187	0.250578	-0.604999
RCC1_1104	RCC1	0.993497	0.988537	0.989069	0.990069	0.0186802	0.00603973	0.0120301	0.00847996	0.248301	0.999377	-0.00722041	0.00145808	-0.165	0.159723	-0.605022
TBC1D25_4943	TBC1D25	0.00909149	0.00443321	0.018763	0.0114433	0.0310729	0.0145705	0.0178081	0.0132001	0.247641	0.999377	-1.03617	-0.713391	-0.112	0.734172	-0.606177
DVL1_1855	DVL1	0.10735	0.0702048	0.145384	0.107189	0.126127	0.0910281	0.152658	0.157334	0.24758	0.999377	-0.612677	-0.439703	-0.188	0.323366	-0.606285
KRTAP9-6_100507608	KRTAP9-6	0.0261026	0.0159726	0.0502887	0.0262747	0.0698055	0.0257159	0.0485065	0.0223172	0.24758	0.999377	-0.708596	-0.936562	-0.188	0.802174	-0.606285
TCF21_6943	TCF21	0.0295505	0.0219078	0.0524702	0.0359283	0.0693517	0.0565741	0.0563464	0.0239305	0.24758	0.999377	-0.431735	-0.546377	-0.188	0.773246	-0.606285
USB1_79650	USB1	0.0251776	0.0104089	0.0551903	0.0393284	0.0810214	0.0625451	0.0566777	0.0487464	0.24758	0.999377	-1.27432	-0.488845	-0.188	0.691186	-0.606285
ZKSCAN4_387032	ZKSCAN4	0.0170822	0.0110423	0.0262994	0.0240057	0.031242	0.0397742	0.0227787	0.0123027	0.24758	0.999377	-0.629457	-0.13165	-0.188	0.990864	-0.606285
CENPM_79019	CENPM	6.22456e-05	3.28963e-05	0.000611231	0.000217122	0.00278933	0.00054111	0.00024605	0.000130694	0.247553	0.999377	-0.920045	-1.49321	-0.165	0.935222	-0.606331
PHC1_1911	PHC1	0.11954	0.0666758	0.168218	0.103661	0.164	0.0893094	0.188405	0.0962528	0.247553	0.999377	-0.842256	-0.69846	-0.165	0.429661	-0.606331
GSTM4_2948	GSTM4	0.285407	0.23298	0.304688	0.234972	0.185453	0.152985	0.265146	0.199193	0.246848	0.999377	-0.292811	-0.374844	-0.188	0.262446	-0.607571
MAPT_4137	MAPT	0.0608289	0.0394124	0.0939827	0.056822	0.09673	0.0566486	0.108136	0.0445282	0.246848	0.999377	-0.626107	-0.725945	-0.188	0.708225	-0.607571
MSRB3_253827	MSRB3	0.0222719	0.0167194	0.039754	0.0219189	0.05874	0.0200036	0.0373338	0.0213576	0.246848	0.999377	-0.413702	-0.858925	-0.188	0.725649	-0.607571
PAAF1_80227	PAAF1	0.00277364	0.00162208	0.0076835	0.00297053	0.0173425	0.00298635	0.00606399	0.00320186	0.246848	0.999377	-0.773936	-1.37104	-0.188	0.756046	-0.607571
RBM20_282996	RBM20	0.0146581	0.00804288	0.0262351	0.014864	0.0364336	0.0144733	0.0236874	0.016826	0.246848	0.999377	-0.865912	-0.819673	-0.188	0.714106	-0.607571
SPNS1_83985	SPNS1	0.154581	0.100155	0.225735	0.148045	0.212137	0.135894	0.25572	0.132768	0.246848	0.999377	-0.626126	-0.608587	-0.188	0.726091	-0.607571
DUSP27_92235	DUSP27	0.00287252	0.00125406	0.0105463	0.00778442	0.0259673	0.0159108	0.00757926	0.00245693	0.246117	0.999377	-1.19571	-0.438081	-0.188	0.71283	-0.608859
HOXD3_3232	HOXD3	0.00828492	0.00511012	0.0177237	0.0156994	0.0280293	0.0331736	0.0168192	0.00575942	0.246117	0.999377	-0.697131	-0.174969	-0.188	0.964266	-0.608859
MAU2_23383	MAU2	0.846431	0.711441	0.725015	0.586065	0.269646	0.371004	0.337238	0.676592	0.246117	0.999377	-0.250648	-0.306951	-0.188	0.226162	-0.608859
NCKAP5L_57701	NCKAP5L	0.002516	0.00170401	0.0105346	0.00227181	0.0252711	0.00163734	0.0084336	0.00255614	0.246117	0.999377	-0.562197	-2.21323	-0.188	0.628149	-0.608859
UCP3_7352	UCP3	0.00682012	0.00437195	0.0190623	0.00564989	0.0409783	0.00389108	0.0156418	0.0041999	0.246117	0.999377	-0.641522	-1.75443	-0.188	0.883492	-0.608859
ZNF732_654254	ZNF732	0.0185293	0.00957312	0.0370708	0.0606491	0.0536551	0.121105	0.0348206	0.0172144	0.246117	0.999377	-0.952746	0.710203	-0.188	0.96677	-0.608859
MED21_9412	MED21	0.760916	0.702633	0.709523	0.639368	0.19948	0.22753	0.286421	0.421433	0.246063	0.999377	-0.114966	-0.150204	-0.166	0.25324	-0.608955
AMHR2_269	AMHR2	0.0194512	0.014824	0.0345534	0.0272153	0.0500569	0.0420969	0.0332338	0.0211937	0.245388	0.999377	-0.391929	-0.344408	-0.189	0.377895	-0.610147
C11orf94_143678	C11orf94	0.0527524	0.0375426	0.0893396	0.049231	0.0999881	0.0395961	0.0969701	0.0480467	0.245388	0.999377	-0.49071	-0.859734	-0.189	0.570702	-0.610147
GPANK1_7918	GPANK1	0.0208779	0.0142059	0.0423472	0.039713	0.0673347	0.0729279	0.0410568	0.0308128	0.245388	0.999377	-0.555479	-0.0926552	-0.189	0.349342	-0.610147
MCM3AP_8888	MCM3AP	0.942358	0.936371	0.91605	0.851281	0.0846232	0.190826	0.0619426	0.0719372	0.245388	0.999377	-0.00919371	-0.10579	-0.189	0.931912	-0.610147
MXRA8_54587	MXRA8	0.00188634	0.00102314	0.00904097	0.0018289	0.0288301	0.00190757	0.00635327	0.00068022	0.245388	0.999377	-0.88258	-2.3055	-0.189	0.920251	-0.610147
NDUFA4_4697	NDUFA4	0.4428	0.284417	0.452791	0.378357	0.228818	0.241646	0.346464	0.303341	0.245388	0.999377	-0.638647	-0.259096	-0.189	0.0949544	-0.610147
NEU1_4758	NEU1	0.0424275	0.0415005	0.0658535	0.0398306	0.0756903	0.030975	0.0641546	0.0355556	0.245388	0.999377	-0.0318704	-0.725384	-0.189	0.066526	-0.610147
S100A14_57402	S100A14	0.00520782	0.00297494	0.0139385	0.00720594	0.0250418	0.0118856	0.013121	0.00654167	0.245388	0.999377	-0.807818	-0.95182	-0.189	0.80903	-0.610147
UBE2Q1_55585	UBE2Q1	0.116311	0.0541666	0.222657	0.13948	0.254505	0.15969	0.275323	0.201136	0.245388	0.999377	-1.10251	-0.674767	-0.189	0.962155	-0.610147
INO80D_54891	INO80D	0.00340832	0.00208006	0.022128	0.013346	0.063161	0.0332083	0.0133254	0.00316764	0.24532	0.999377	-0.712439	-0.729464	-0.166	0.848954	-0.610268
ANXA9_8416	ANXA9	0.174161	0.108341	0.215851	0.168257	0.164235	0.145931	0.21904	0.212158	0.24466	0.999377	-0.684844	-0.359366	-0.189	0.834221	-0.611437
C1QL4_338761	C1QL4	0.00353972	0.00254839	0.0121547	0.00903251	0.0262525	0.0201219	0.0102035	0.0076952	0.24466	0.999377	-0.474047	-0.428315	-0.189	0.514625	-0.611437
CCDC138_165055	CCDC138	0.019098	0.0137279	0.0324153	0.0177194	0.046552	0.0158168	0.0298794	0.00979409	0.24466	0.999377	-0.476309	-0.871346	-0.189	0.826254	-0.611437
CXCL16_58191	CXCL16	0.0306531	0.0140828	0.0544153	0.0326997	0.0697966	0.0341976	0.0570338	0.0368937	0.24466	0.999377	-1.1221	-0.734736	-0.189	0.770972	-0.611437
KLHL23_151230	KLHL23	0.00119254	0.000596126	0.0042339	0.00187218	0.0122829	0.00331784	0.00257352	0.00175507	0.24466	0.999377	-1.00034	-1.17727	-0.189	0.334426	-0.611437
KLLN_100144748	KLLN	0.0560701	0.0290088	0.0784236	0.0578846	0.0919279	0.0668133	0.0763753	0.010014	0.24466	0.999377	-0.950742	-0.438107	-0.189	0.957124	-0.611437
ZNF296_162979	ZNF296	0.0113487	0.00764622	0.0356817	0.0102729	0.0976084	0.00779843	0.0260768	0.0134938	0.24466	0.999377	-0.569704	-1.79634	-0.189	0.79046	-0.611437
POU5F1_5460	POU5F1	0.0167148	0.00899664	0.0341496	0.0159035	0.0554981	0.0160879	0.0313497	0.0149728	0.244578	0.999377	-0.893672	-1.10252	-0.166	0.853176	-0.611582
TRIP12_9320	TRIP12	0.262525	0.259941	0.29868	0.376861	0.243065	0.272516	0.393768	0.549816	0.244578	0.999377	-0.0142719	0.335432	0.204	0.22943	-0.611582
ARHGEF9_23229	ARHGEF9	0.00391522	0.00198756	0.0090488	0.00408786	0.0176421	0.00430491	0.0069806	0.00475368	0.244524	0.999377	-0.978099	-1.14638	-0.113	0.81797	-0.611679
GCNT1_2650	GCNT1	0.002701	0.00168511	0.00678932	0.00240559	0.0123971	0.00230919	0.00676313	0.00159084	0.243934	0.999377	-0.680655	-1.49687	-0.189	0.719707	-0.612728
KRCC1_51315	KRCC1	0.0307543	0.0216588	0.0503859	0.0616079	0.0628851	0.142716	0.0510445	0.0155762	0.243934	0.999377	-0.50583	0.290095	-0.189	0.839832	-0.612728
NOL8_55035	NOL8	0.870226	0.818305	0.832456	0.76146	0.132563	0.217777	0.136706	0.149475	0.243934	0.999377	-0.0887508	-0.128604	-0.189	0.935045	-0.612728
P2RX1_5023	P2RX1	0.0294202	0.017014	0.0510515	0.0321865	0.0641335	0.0338012	0.0507663	0.0354762	0.243934	0.999377	-0.790084	-0.665498	-0.189	0.992804	-0.612728
SRP72_6731	SRP72	0.962259	0.953577	0.941906	0.931165	0.0810199	0.0656261	0.0368649	0.0490566	0.243934	0.999377	-0.0130749	-0.0165474	-0.189	0.959279	-0.612728
SYT5_6861	SYT5	0.209136	0.147181	0.235952	0.186324	0.165061	0.152246	0.222639	0.191154	0.243934	0.999377	-0.506845	-0.340676	-0.189	0.863083	-0.612728
TMEM216_51259	TMEM216	0.00610449	0.00372528	0.0194724	0.00861391	0.0427368	0.0146016	0.0159551	0.00591777	0.243934	0.999377	-0.71252	-1.17669	-0.189	0.97787	-0.612728
MRGBP_55257	MRGBP	0.922776	0.913961	0.868447	0.802719	0.156973	0.225999	0.109732	0.163964	0.243838	0.999377	-0.0138483	-0.113543	-0.167	0.424139	-0.612898
PPP1R13L_10848	PPP1R13L	0.0712137	0.0465913	0.103916	0.108994	0.105009	0.168955	0.102436	0.051227	0.243838	0.999377	-0.612092	0.0688276	-0.167	0.906326	-0.612898
CAND1_55832	CAND1	0.411788	0.182494	0.420692	0.329428	0.289393	0.333407	0.517851	0.37952	0.243209	0.999377	-1.17405	-0.352804	-0.189	0.374299	-0.61402
JAK3_3718	JAK3	0.0694039	0.0375647	0.108523	0.0842201	0.117355	0.0985081	0.123294	0.0853469	0.243209	0.999377	-0.885638	-0.365771	-0.189	0.871932	-0.61402
KLK6_5653	KLK6	0.0169826	0.00920368	0.0344985	0.0226716	0.0476795	0.0312634	0.0335781	0.0281206	0.243209	0.999377	-0.883772	-0.605645	-0.189	0.607808	-0.61402
PIGU_128869	PIGU	0.0398673	0.031442	0.0738724	0.0494474	0.1035	0.0785299	0.0682873	0.0227817	0.243209	0.999377	-0.342514	-0.579143	-0.189	0.937923	-0.61402
TOR1A_1861	TOR1A	0.0199686	0.0186248	0.0383649	0.0193467	0.0545232	0.016079	0.0389418	0.017555	0.243209	0.999377	-0.100503	-0.987698	-0.189	0.504025	-0.61402
CNPY3_10695	CNPY3	0.00586326	0.00318552	0.0158037	0.00737252	0.0276844	0.00984998	0.014338	0.00801397	0.242486	0.999377	-0.880175	-1.10003	-0.19	0.609257	-0.615314
DUSP4_1846	DUSP4	0.00183247	0.00129863	0.0639808	0.0742888	0.200421	0.257721	0.00693937	0.00170114	0.242486	0.999377	-0.4968	0.215506	-0.19	0.7423	-0.615314
IGSF9B_22997	IGSF9B	0.00377857	0.00311312	0.00901324	0.00370667	0.0240491	0.00363784	0.00633914	0.00248843	0.242486	0.999377	-0.279475	-1.28192	-0.19	0.34765	-0.615314
KLC1_3831	KLC1	0.00121104	0.000759338	0.00338828	0.0133214	0.00709224	0.0397075	0.0029417	0.00286615	0.242486	0.999377	-0.673434	1.97512	-0.19	0.892389	-0.615314
MOAP1_64112	MOAP1	0.00791639	0.00451811	0.0195769	0.0107012	0.0384624	0.0160673	0.0174564	0.0114391	0.242486	0.999377	-0.809123	-0.871373	-0.19	0.781128	-0.615314
MS4A6E_245802	MS4A6E	0.00305985	0.0016014	0.00825858	0.00427361	0.0169366	0.00744613	0.00628426	0.00196085	0.242486	0.999377	-0.934125	-0.95044	-0.19	0.85494	-0.615314
NDUFB1_4707	NDUFB1	0.0107853	0.00266417	0.0235993	0.0221632	0.044223	0.0386186	0.0235671	0.0113794	0.242486	0.999377	-2.0173	-0.0905758	-0.19	0.840945	-0.615314
NUMB_8650	NUMB	0.037691	0.0192909	0.0775482	0.0387337	0.105126	0.0438318	0.0878894	0.0446611	0.242486	0.999377	-0.966298	-1.0015	-0.19	0.982273	-0.615314
TRIM24_8805	TRIM24	0.00391599	0.00222735	0.0136132	0.00467256	0.0412081	0.0048856	0.0104099	0.00758647	0.242363	0.999377	-0.814047	-1.54272	-0.167	0.516034	-0.615533
ATP5F1B_506	ATP5F1B	0.893355	0.808722	0.819253	0.719872	0.181067	0.274512	0.205059	0.390472	0.241764	0.999377	-0.143589	-0.186568	-0.19	0.526522	-0.616608
COL2A1_1280	COL2A1	0.00380126	0.00210827	0.0102488	0.00903571	0.0194592	0.0176149	0.00850403	0.00484254	0.241764	0.999377	-0.850414	-0.181738	-0.19	0.847202	-0.616608
LCT_3938	LCT	0.0202822	0.015083	0.0354798	0.0249338	0.0479103	0.0394212	0.0365443	0.0134055	0.241764	0.999377	-0.42729	-0.508897	-0.19	0.293391	-0.616608
MLX_6945	MLX	0.233704	0.155795	0.257658	0.207356	0.190601	0.198185	0.274416	0.338588	0.241764	0.999377	-0.585036	-0.313346	-0.19	0.822748	-0.616608
RAP1GAP_5909	RAP1GAP	0.0120966	0.00630204	0.0230367	0.0144639	0.0344845	0.0200369	0.0221636	0.0102007	0.241764	0.999377	-0.94071	-0.67148	-0.19	0.885583	-0.616608
SLC25A1_6576	SLC25A1	0.197249	0.127865	0.268292	0.210148	0.235582	0.237465	0.338942	0.227435	0.241764	0.999377	-0.625403	-0.352394	-0.19	0.604224	-0.616608
UAP1L1_91373	UAP1L1	0.00835268	0.00522203	0.0212009	0.00832901	0.0490852	0.00823872	0.0171097	0.0111249	0.241764	0.999377	-0.677629	-1.34791	-0.19	0.845691	-0.616608
AKR1C4_1109	AKR1C4	0.00471067	0.00161685	0.012438	0.0057953	0.0237557	0.00714968	0.00997092	0.00906125	0.241044	0.999377	-1.54275	-1.1018	-0.19	0.843281	-0.617904
RASL10A_10633	RASL10A	0.136573	0.100026	0.187168	0.125034	0.16763	0.0947966	0.187108	0.128645	0.241044	0.999377	-0.449289	-0.58201	-0.19	0.306413	-0.617904
SNX9_51429	SNX9	0.00863503	0.00860546	0.0254804	0.00831673	0.057534	0.00647722	0.0219238	0.0124661	0.241044	0.999377	-0.0049486	-1.6153	-0.19	0.24563	-0.617904
TTC14_151613	TTC14	0.227581	0.153647	0.277932	0.198129	0.225318	0.171868	0.34206	0.204459	0.241044	0.999377	-0.56676	-0.488294	-0.19	0.990985	-0.617904
RABGGTA_5875	RABGGTA	0.992142	0.986262	0.987651	0.981488	0.0215912	0.0200537	0.0148724	0.0130401	0.241043	0.999377	-0.00857544	-0.00902984	-0.19	0.178477	-0.617905
SUPT3H_8464	SUPT3H	0.0280748	0.0192568	0.112024	0.085108	0.184755	0.140396	0.120171	0.0323141	0.240895	0.999377	-0.543912	-0.396445	-0.168	0.683139	-0.618173
SNRPG_6637	SNRPG	0.996562	0.994161	0.991635	0.990544	0.0144766	0.0118751	0.00980502	0.0100691	0.240891	0.999377	-0.00348073	-0.00158723	-0.168	0.829611	-0.618179
ASB3_51130	ASB3	0.00746231	0.00309732	0.0377325	0.0760022	0.111128	0.238065	0.0203418	0.00451199	0.240325	0.999377	-1.2686	1.01023	-0.191	0.814288	-0.619201
CLEC2B_9976	CLEC2B	0.000271859	0.000174208	0.00115858	0.000352844	0.00418631	0.000453144	0.000694294	0.000383201	0.240325	0.999377	-0.642048	-1.71526	-0.191	0.826333	-0.619201
PPIL1_51645	PPIL1	0.867186	0.82784	0.796956	0.760973	0.201249	0.185742	0.227175	0.204697	0.240325	0.999377	-0.0669908	-0.0666557	-0.191	0.84733	-0.619201
RNF152_220441	RNF152	0.0411819	0.0178307	0.0664344	0.0941009	0.0806523	0.158255	0.0689433	0.0275198	0.240325	0.999377	-1.20764	0.502277	-0.191	0.787101	-0.619201
SUCLA2_8803	SUCLA2	0.0851371	0.050613	0.12332	0.0826992	0.132873	0.0726578	0.124557	0.121816	0.240325	0.999377	-0.750279	-0.576459	-0.191	0.222793	-0.619201
ZMYM2_7750	ZMYM2	0.00661923	0.00394657	0.0321371	0.0362116	0.0820124	0.111935	0.0224315	0.00622088	0.240325	0.999377	-0.746064	0.172214	-0.191	0.831422	-0.619201
DESI1_27351	DESI1	0.0947328	0.0555972	0.127101	0.0854648	0.120015	0.0803939	0.133551	0.0350762	0.239608	0.999377	-0.768852	-0.572568	-0.191	0.661514	-0.620498
FCRL6_343413	FCRL6	0.00995151	0.00436403	0.0278929	0.0112274	0.0499059	0.0121636	0.0271278	0.0149024	0.239608	0.999377	-1.18926	-1.31288	-0.191	0.834875	-0.620498
MPV17_4358	MPV17	0.0392559	0.0256136	0.0717578	0.0431874	0.0885626	0.0522745	0.074634	0.0343491	0.239608	0.999377	-0.615999	-0.732526	-0.191	0.954829	-0.620498
S100A7_6278	S100A7	0.00152359	0.00110304	0.00562976	0.00207396	0.0137722	0.00348236	0.00388225	0.00156328	0.239608	0.999377	-0.465992	-1.44069	-0.191	0.585313	-0.620498
CLP1_10978	CLP1	0.977002	0.974921	0.969203	0.96767	0.0424634	0.0171519	0.0245494	0.0245648	0.239432	0.999377	-0.00307546	-0.00228342	-0.169	0.49171	-0.620817
ADCY6_112	ADCY6	0.00237277	0.00203297	0.0102914	0.00257894	0.0273142	0.00286011	0.00685285	0.0025442	0.238893	0.999377	-0.222989	-1.99659	-0.191	0.213755	-0.621797
C22orf39_128977	C22orf39	0.0359543	0.0199962	0.0686466	0.0312477	0.0954809	0.0275771	0.0768882	0.0214055	0.238893	0.999377	-0.846438	-1.13544	-0.191	0.782843	-0.621797
CAMK2G_818	CAMK2G	0.0298042	0.0201698	0.0507485	0.02511	0.0641618	0.0179678	0.0531405	0.0206839	0.238893	0.999377	-0.563317	-1.0151	-0.191	0.943409	-0.621797
DNAI1_27019	DNAI1	0.0243828	0.015892	0.0404643	0.0199229	0.0534042	0.0148624	0.0412469	0.0171351	0.238893	0.999377	-0.617559	-1.02222	-0.191	0.368545	-0.621797
GALNT14_79623	GALNT14	0.00860613	0.00622729	0.0208179	0.00923261	0.04293	0.00825787	0.0184176	0.0135629	0.238893	0.999377	-0.46676	-1.17301	-0.191	0.525155	-0.621797
GLDC_2731	GLDC	0.00309276	0.00173578	0.00890862	0.00895095	0.0175975	0.0242605	0.00768305	0.00220442	0.238893	0.999377	-0.833311	0.00683909	-0.191	0.915369	-0.621797
GPR4_2828	GPR4	0.00153833	0.000736733	0.00509425	0.00275134	0.0126374	0.00435085	0.00395789	0.000977797	0.238893	0.999377	-1.06215	-0.888732	-0.191	0.89573	-0.621797
ITGB6_3694	ITGB6	0.0237832	0.0116445	0.0392931	0.0250107	0.0517419	0.0308011	0.0407317	0.015775	0.238893	0.999377	-1.03029	-0.651728	-0.191	0.698884	-0.621797
KIAA0895_23366	KIAA0895	0.00154772	0.00106247	0.00385133	0.00567287	0.0093703	0.0157131	0.00311007	0.000948262	0.238893	0.999377	-0.542715	0.558722	-0.191	0.633816	-0.621797
LGI3_203190	LGI3	0.00197905	0.000533899	0.00565617	0.00444624	0.0145679	0.00709587	0.00460658	0.00298514	0.238893	0.999377	-1.89017	-0.347238	-0.191	0.771154	-0.621797
PTPRCAP_5790	PTPRCAP	0.0128501	0.00616229	0.0295313	0.0148639	0.0494411	0.0163675	0.0273581	0.0277495	0.238893	0.999377	-1.06024	-0.990434	-0.191	0.65169	-0.621797
ZDHHC16_84287	ZDHHC16	0.189672	0.155387	0.221664	0.158594	0.170633	0.118504	0.222355	0.14949	0.238893	0.999377	-0.287639	-0.483034	-0.191	0.391875	-0.621797
UTP14A_10813	UTP14A	0.358793	0.304003	0.372958	0.297908	0.213459	0.192382	0.336159	0.236745	0.238372	0.999377	-0.239069	-0.324147	-0.115	0.32785	-0.622745
BROX_148362	BROX	0.00143925	0.00104694	0.00400858	0.00158892	0.0117154	0.00168518	0.00322784	0.00161466	0.238178	0.999377	-0.459127	-1.33504	-0.192	0.848548	-0.623098
MUC16_94025	MUC16	0.0274474	0.0127534	0.0450762	0.0420904	0.0631992	0.0719097	0.0480975	0.0148816	0.238178	0.999377	-1.10579	-0.0988753	-0.192	0.389176	-0.623098
SYT4_6860	SYT4	0.000614144	0.000209046	0.00220435	0.00495013	0.00554092	0.0157681	0.00147511	0.000518698	0.238178	0.999377	-1.55475	1.16711	-0.192	0.897008	-0.623098
CDC7_8317	CDC7	0.994192	0.987234	0.987872	0.98781	0.0181006	0.00916887	0.0148876	0.0132357	0.238172	0.999377	-0.0101331	-9.10587e-05	-0.192	0.232422	-0.623109
FOXN4_121643	FOXN4	0.239576	0.179315	0.268343	0.20575	0.176164	0.128448	0.24233	0.160181	0.237466	0.999377	-0.417987	-0.383183	-0.192	0.831661	-0.624399
LSM3_27258	LSM3	0.96778	0.956934	0.956601	0.953025	0.0448685	0.028609	0.0313808	0.0385301	0.237466	0.999377	-0.0162601	-0.005403	-0.192	0.17123	-0.624399
LTB4R2_56413	LTB4R2	0.406582	0.307232	0.411246	0.345131	0.213851	0.189032	0.325215	0.249685	0.237466	0.999377	-0.404219	-0.252855	-0.192	0.791491	-0.624399
SGSM1_129049	SGSM1	0.0339042	0.019331	0.0659136	0.039736	0.0872765	0.0549966	0.0674704	0.0242637	0.237466	0.999377	-0.810548	-0.730128	-0.192	0.209343	-0.624399
STMP1_647087	STMP1	0.00190209	0.000892102	0.00801823	0.00347355	0.0245394	0.00721736	0.0045475	0.00252994	0.237466	0.999377	-1.09231	-1.20687	-0.192	0.772212	-0.624399
MED12L_116931	MED12L	0.000682984	0.000320242	0.00381725	0.00271606	0.0198474	0.00604739	0.00176161	0.00105695	0.237251	0.999377	-1.09269	-0.491015	-0.169	0.994888	-0.624793
RNF2_6045	RNF2	0.00548115	0.00318139	0.0200253	0.0141309	0.0458584	0.0293482	0.0156445	0.00841651	0.237251	0.999377	-0.784819	-0.502974	-0.169	0.159824	-0.624793
INTS11_54973	INTS11	0.998927	0.998473	0.996264	0.99512	0.00621641	0.00567673	0.00514706	0.0119056	0.237078	0.999377	-0.000655345	-0.00165849	-0.192	0.0101365	-0.625109
HES3_390992	HES3	0.0633825	0.0327812	0.107525	0.0691808	0.129494	0.083013	0.107051	0.075357	0.236755	0.999377	-0.951215	-0.636225	-0.192	0.898878	-0.625701
MTOR_2475	MTOR	0.983051	0.979027	0.969747	0.973166	0.061122	0.0173338	0.027534	0.0162758	0.236755	0.999377	-0.00591805	0.00507714	-0.192	0.682691	-0.625701
R3HDM4_91300	R3HDM4	0.00334341	0.00238741	0.0115283	0.00428199	0.0250165	0.00645806	0.0100683	0.00258765	0.236755	0.999377	-0.485878	-1.42883	-0.192	0.374357	-0.625701
TEKT4_150483	TEKT4	0.0986934	0.0860482	0.143153	0.0814096	0.139986	0.0464975	0.139804	0.0825359	0.236755	0.999377	-0.197809	-0.814291	-0.192	0.980891	-0.625701
DYNC1I2_1781	DYNC1I2	0.983952	0.97949	0.9752	0.975483	0.0402518	0.0165249	0.0213335	0.00873907	0.236755	0.999377	-0.00655776	0.00041838	-0.192	0.384364	-0.625701
ATIC_471	ATIC	0.428635	0.146396	0.44581	0.359602	0.322479	0.386751	0.605136	0.669801	0.236045	0.999377	-1.54987	-0.310026	-0.192	0.349671	-0.627005
FBXO32_114907	FBXO32	0.000912949	0.000274129	0.0051804	0.00212548	0.017437	0.00468223	0.00245443	0.00142837	0.236045	0.999377	-1.73568	-1.28528	-0.192	0.862263	-0.627005
HOXB8_3218	HOXB8	0.0737982	0.0526309	0.106437	0.0833641	0.104213	0.108312	0.114331	0.0415708	0.236045	0.999377	-0.487677	-0.352498	-0.192	0.631409	-0.627005
HTR3B_9177	HTR3B	0.0025251	0.00135647	0.00688595	0.00316464	0.0157825	0.00365874	0.00571808	0.00397759	0.236045	0.999377	-0.896479	-1.12161	-0.192	0.764802	-0.627005
TSKU_25987	TSKU	0.0230337	0.0150969	0.0469367	0.0496633	0.0682589	0.119517	0.0465372	0.0202841	0.236045	0.999377	-0.609491	0.0814627	-0.192	0.642408	-0.627005
PFDN6_10471	PFDN6	0.976639	0.975808	0.967984	0.964027	0.0312268	0.0226092	0.0278245	0.0342222	0.236045	0.999377	-0.00122908	-0.00590913	-0.192	0.598607	-0.627005
ANXA2R_389289	ANXA2R	0.028521	0.0240328	0.0499679	0.0259383	0.0647981	0.0197796	0.0485952	0.0212764	0.235337	0.999377	-0.247016	-0.945916	-0.193	0.991555	-0.62831
CA9_768	CA9	0.0174194	0.0130537	0.029598	0.0160475	0.0413381	0.0133925	0.0274119	0.0174422	0.235337	0.999377	-0.416241	-0.883152	-0.193	0.373205	-0.62831
CFDP1_10428	CFDP1	0.80295	0.744719	0.757817	0.717809	0.172546	0.1644	0.20279	0.207617	0.235337	0.999377	-0.108614	-0.0782498	-0.193	0.441622	-0.62831
DBX2_440097	DBX2	0.0331359	0.0221583	0.0638153	0.0516603	0.0866362	0.0990418	0.064291	0.033108	0.235337	0.999377	-0.580548	-0.304847	-0.193	0.413154	-0.62831
EML4_27436	EML4	0.068773	0.043955	0.0974251	0.0691894	0.105261	0.0698484	0.0947826	0.0912032	0.235337	0.999377	-0.645814	-0.493743	-0.193	0.586085	-0.62831
KY_339855	KY	0.0119296	0.00705312	0.0228442	0.0127624	0.0323798	0.0142996	0.0202113	0.0123186	0.235337	0.999377	-0.758214	-0.83993	-0.193	0.829589	-0.62831
LARP4_113251	LARP4	0.339785	0.2492	0.356613	0.280161	0.212653	0.14343	0.323015	0.125277	0.235337	0.999377	-0.447319	-0.348102	-0.193	0.713457	-0.62831
RASSF3_283349	RASSF3	0.00109193	0.000406251	0.00495297	0.00154842	0.0117677	0.00246595	0.00336943	0.00120747	0.235337	0.999377	-1.42644	-1.67749	-0.193	0.981579	-0.62831
ADCY10_55811	ADCY10	0.00669555	0.00423727	0.0190614	0.0101863	0.0348557	0.0155327	0.0149686	0.00778314	0.234631	0.999377	-0.660068	-0.904027	-0.193	0.93292	-0.629616
ENTPD2_954	ENTPD2	0.045171	0.0389752	0.0725004	0.0369325	0.0901896	0.0173032	0.0688957	0.0268813	0.234631	0.999377	-0.212842	-0.973098	-0.193	0.0206633	-0.629616
MINDY3_80013	MINDY3	0.00163978	0.00122001	0.0055296	0.00644578	0.0139345	0.0188187	0.00413552	0.00135269	0.234631	0.999377	-0.426614	0.221179	-0.193	0.393932	-0.629616
EXOSC8_11340	EXOSC8	0.994762	0.987496	0.98692	0.987245	0.0236483	0.0110802	0.0160727	0.0144899	0.234625	0.999377	-0.0105766	0.000474379	-0.193	0.159401	-0.629627
GPR152_390212	GPR152	0.0194813	0.0147134	0.0453353	0.0178867	0.0748813	0.0145893	0.0373859	0.0178683	0.233925	0.999377	-0.404959	-1.34175	-0.193	0.945981	-0.630923
LYPLAL1_127018	LYPLAL1	0.00362409	0.00292065	0.010948	0.00315599	0.0299006	0.00207049	0.00801831	0.00385792	0.233925	0.999377	-0.311329	-1.7945	-0.193	0.0523805	-0.630923
MYNN_55892	MYNN	0.0184961	0.0122368	0.0343594	0.0213359	0.0502007	0.0251751	0.0339313	0.0144668	0.233925	0.999377	-0.595994	-0.687418	-0.193	0.591111	-0.630923
SERPINI2_5276	SERPINI2	0.00972358	0.00624782	0.0179218	0.0223055	0.0239425	0.0535754	0.017858	0.0119185	0.233925	0.999377	-0.638135	0.315682	-0.193	0.466636	-0.630923
CDK5RAP1_51654	CDK5RAP1	0.0336375	0.0241103	0.0693544	0.0343385	0.0917385	0.0316279	0.0750521	0.0210309	0.233222	0.999377	-0.480422	-1.01416	-0.194	0.295536	-0.632231
CREB5_9586	CREB5	7.71206e-05	1.68932e-05	0.000581874	0.00107524	0.00227857	0.00320515	0.000271966	0.000512028	0.233222	0.999377	-2.19067	0.885887	-0.194	0.690262	-0.632231
NECAP1_25977	NECAP1	0.0143436	0.00960702	0.0325164	0.0137101	0.053718	0.0140037	0.0287062	0.019584	0.233222	0.999377	-0.578249	-1.24593	-0.194	0.806886	-0.632231
NEO1_4756	NEO1	0.0216399	0.013816	0.0442262	0.0511906	0.0727074	0.131959	0.0442776	0.0224866	0.233222	0.999377	-0.647352	0.210978	-0.194	0.958941	-0.632231
NYNRIN_57523	NYNRIN	0.0194642	0.0108707	0.0379173	0.0291092	0.0510692	0.047179	0.0379197	0.0327309	0.233222	0.999377	-0.840371	-0.38138	-0.194	0.878131	-0.632231
PLPP4_196051	PLPP4	0.00595216	0.00571762	0.0137942	0.0272723	0.0217757	0.0345156	0.0127177	0.0571927	0.233222	0.999377	-0.057998	0.983376	0.194	0.364923	-0.632231
WDR46_9277	WDR46	0.850231	0.819013	0.786167	0.740305	0.185983	0.200616	0.208236	0.174132	0.233222	0.999377	-0.0539695	-0.0867151	-0.194	0.825979	-0.632231
SSU72_29101	SSU72	0.989171	0.983959	0.980821	0.979855	0.0348994	0.0180247	0.0184579	0.0101376	0.233222	0.999377	-0.00762164	-0.00142256	-0.194	0.145259	-0.632231
AFF3_3899	AFF3	0.105854	0.0781235	0.143142	0.0927697	0.129287	0.0650509	0.144235	0.062015	0.232929	0.999377	-0.438251	-0.625721	-0.171	0.478613	-0.632776
BANK1_55024	BANK1	0.0268957	0.0157751	0.0505259	0.0312556	0.0716049	0.0384268	0.050945	0.0283366	0.23252	0.999377	-0.769724	-0.692908	-0.194	0.700871	-0.63354
CAMSAP1_157922	CAMSAP1	0.0505299	0.0328927	0.0786786	0.0548856	0.0912139	0.069342	0.0842533	0.0384835	0.23252	0.999377	-0.619371	-0.519543	-0.194	0.780246	-0.63354
CRAMP1_57585	CRAMP1	0.290276	0.110132	0.344339	0.281487	0.263849	0.317233	0.443252	0.393435	0.23252	0.999377	-1.3982	-0.290761	-0.194	0.629763	-0.63354
RFX2_5990	RFX2	0.0377397	0.017073	0.0656317	0.0416648	0.0860097	0.0467399	0.0649008	0.0547878	0.23252	0.999377	-1.14436	-0.655562	-0.194	0.918876	-0.63354
TMEM139_135932	TMEM139	0.0140953	0.00936131	0.0330593	0.0201764	0.0587458	0.0274909	0.0300469	0.0276828	0.23252	0.999377	-0.590432	-0.712388	-0.194	0.813263	-0.63354
DDB1_1642	DDB1	0.999896	0.998902	0.998557	0.997688	0.00433452	0.00312138	0.000859585	0.00285296	0.232274	0.999377	-0.00143443	-0.00125508	-0.171	0.905449	-0.633999
DLG4_1742	DLG4	0.118048	0.0776882	0.163233	0.153332	0.14507	0.197539	0.183593	0.173012	0.231819	0.999377	-0.603601	-0.0902776	-0.194	0.94638	-0.634851
FBXL5_26234	FBXL5	0.00433976	0.00201537	0.0283942	0.0111287	0.0852963	0.0280903	0.0147171	0.00689116	0.231819	0.999377	-1.10657	-1.35131	-0.194	0.308473	-0.634851
USP24_23358	USP24	0.0719464	0.0484483	0.115233	0.0781808	0.125662	0.0875898	0.126701	0.0696116	0.231819	0.999377	-0.570477	-0.559668	-0.194	0.323544	-0.634851
ANKRD35_148741	ANKRD35	0.0668596	0.0399866	0.100625	0.0605719	0.110703	0.0534366	0.107013	0.0626797	0.23112	0.999377	-0.741618	-0.732276	-0.194	0.417327	-0.636162
DCUN1D3_123879	DCUN1D3	0.00150788	0.00104283	0.00988005	0.0026351	0.0381	0.00391144	0.00571341	0.0035352	0.23112	0.999377	-0.532016	-1.90666	-0.194	0.815666	-0.636162
FABP1_2168	FABP1	0.0163064	0.0136806	0.0301038	0.016576	0.039874	0.0150817	0.031802	0.0142734	0.23112	0.999377	-0.253312	-0.860851	-0.194	0.331262	-0.636162
HNRNPA1L2_144983	HNRNPA1L2	0.31897	0.292948	0.351329	0.276425	0.20426	0.166535	0.318283	0.269837	0.23112	0.999377	-0.122775	-0.345936	-0.194	0.459663	-0.636162
LGALS9_3965	LGALS9	0.0248953	0.0157013	0.0424179	0.0308217	0.0552817	0.0385538	0.0437353	0.0375659	0.23112	0.999377	-0.664987	-0.460726	-0.194	0.957425	-0.636162
MMP19_4327	MMP19	0.112293	0.0786738	0.142685	0.0915894	0.122289	0.0489709	0.145113	0.0609647	0.23112	0.999377	-0.513318	-0.639584	-0.194	0.901319	-0.636162
MND1_84057	MND1	0.00590427	0.00299242	0.0152026	0.00787749	0.0284271	0.0114329	0.0130512	0.00372888	0.23112	0.999377	-0.980446	-0.948509	-0.194	0.914124	-0.636162
USP13_8975	USP13	0.0183299	0.0104252	0.0411292	0.0269467	0.068312	0.0445416	0.0364567	0.0171929	0.23112	0.999377	-0.814128	-0.610055	-0.194	0.954681	-0.636162
HSD17B7_51478	HSD17B7	0.000551527	0.000226735	0.00642371	0.00206931	0.0304744	0.00389496	0.00217657	0.00196351	0.230423	0.999377	-1.28242	-1.63426	-0.195	0.893906	-0.637475
MSANTD2_79684	MSANTD2	0.028261	0.0159678	0.0596992	0.0312411	0.0898565	0.040458	0.0670573	0.0249923	0.230423	0.999377	-0.823647	-0.934264	-0.195	0.945675	-0.637475
ZNF773_374928	ZNF773	0.00188554	0.000701641	0.00716699	0.00558929	0.0272641	0.0150731	0.00565805	0.00251275	0.230423	0.999377	-1.42617	-0.358703	-0.195	0.815316	-0.637475
PPP2R1A_5518	PPP2R1A	0.984657	0.975376	0.91365	0.968333	0.197034	0.0237967	0.0455327	0.0213734	0.230422	0.999377	-0.0136631	0.0838619	-0.195	0.352714	-0.637476
ZIC3_7547	ZIC3	0.00143496	0.00126435	0.00433574	0.00456123	0.008755	0.00552444	0.00355737	0.00460863	0.230092	0.999377	-0.182615	0.0731445	0.247	0.363056	-0.638098
C19orf67_646457	C19orf67	0.28633	0.237973	0.307373	0.249294	0.190879	0.219285	0.293865	0.316045	0.229727	0.999377	-0.266882	-0.302145	-0.195	0.74608	-0.638789
CCNF_899	CCNF	0.0413816	0.0140098	0.133409	0.0520697	0.202374	0.0746045	0.153762	0.0588714	0.229727	0.999377	-1.56256	-1.35734	-0.195	0.796934	-0.638789
HSPG2_3339	HSPG2	0.00512803	0.00319934	0.0113038	0.00606622	0.0268932	0.00680931	0.00929715	0.00451151	0.229727	0.999377	-0.680629	-0.897938	-0.195	0.980066	-0.638789
TENT5A_55603	TENT5A	0.0084861	0.00556542	0.023185	0.0155989	0.0539438	0.0322262	0.0190122	0.00459597	0.229727	0.999377	-0.608611	-0.571746	-0.195	0.30462	-0.638789
TTYH3_80727	TTYH3	0.00377567	0.00237077	0.0134879	0.00519038	0.0296047	0.00811034	0.0118928	0.00312641	0.229727	0.999377	-0.671375	-1.37775	-0.195	0.851538	-0.638789
VPS29_51699	VPS29	0.529599	0.442138	0.512016	0.425889	0.271818	0.231474	0.480373	0.316772	0.229727	0.999377	-0.260404	-0.265712	-0.195	0.71629	-0.638789
BTF3L4_91408	BTF3L4	0.550309	0.477068	0.532352	0.465215	0.211587	0.198853	0.304393	0.3704	0.229032	0.999377	-0.206047	-0.194483	-0.195	0.327401	-0.640104
CNTNAP3B_728577	CNTNAP3B	0.0290276	0.0183118	0.0784608	0.0330602	0.11203	0.0367306	0.0987281	0.0436058	0.229032	0.999377	-0.66465	-1.24687	-0.195	0.816241	-0.640104
FRAT2_23401	FRAT2	0.101026	0.0717228	0.136196	0.102967	0.129954	0.117491	0.147745	0.125754	0.229032	0.999377	-0.494216	-0.403492	-0.195	0.709943	-0.640104
GPR37L1_9283	GPR37L1	0.0500799	0.0291097	0.0774989	0.0485314	0.0863749	0.0467446	0.0765975	0.0466554	0.229032	0.999377	-0.782732	-0.675258	-0.195	0.841352	-0.640104
TRIM62_55223	TRIM62	0.00476045	0.00218262	0.0165087	0.00843894	0.0375362	0.0140316	0.0133543	0.00627477	0.229032	0.999377	-1.12504	-0.968097	-0.195	0.982701	-0.640104
USP31_57478	USP31	0.0026966	0.00129889	0.00754153	0.0112741	0.0170793	0.0323657	0.0061574	0.00174127	0.229032	0.999377	-1.05387	0.580085	-0.195	0.747523	-0.640104
RPAIN_84268	RPAIN	0.994921	0.990833	0.984267	0.988627	0.0334963	0.00866815	0.0162456	0.0097115	0.228996	0.999377	-0.00594087	0.00637641	-0.195	0.373593	-0.640171
CHAF1A_10036	CHAF1A	0.979262	0.975189	0.9701	0.961151	0.0380155	0.0394326	0.0263712	0.0165499	0.228664	0.999377	-0.00601294	-0.01337	-0.173	0.75501	-0.640802
ATG9A_79065	ATG9A	0.0782595	0.039538	0.176681	0.132367	0.216583	0.201869	0.215035	0.19052	0.228339	0.999377	-0.985025	-0.416607	-0.196	0.759684	-0.64142
CORO1C_23603	CORO1C	0.0352622	0.0137592	0.0822885	0.0725791	0.119083	0.132516	0.0812929	0.054035	0.228339	0.999377	-1.35772	-0.181137	-0.196	0.93245	-0.64142
ITGAX_3687	ITGAX	0.00189907	0.000748122	0.00520864	0.00215161	0.0101955	0.00242283	0.00466082	0.00296261	0.228339	0.999377	-1.34395	-1.27549	-0.196	0.794784	-0.64142
SDCCAG8_10806	SDCCAG8	0.00238781	0.0011963	0.0103481	0.00379295	0.0258303	0.00481799	0.00718872	0.00503747	0.228339	0.999377	-0.997101	-1.44797	-0.196	0.572358	-0.64142
BPIFB3_359710	BPIFB3	0.0766139	0.0571216	0.103647	0.0645556	0.0946437	0.0406799	0.108545	0.0479684	0.227647	0.999377	-0.423571	-0.683066	-0.196	0.687953	-0.642737
MARCH10_162333	2022-03-10	0.0152271	0.00888861	0.0259857	0.0209454	0.0384	0.0326014	0.0235414	0.017049	0.227647	0.999377	-0.776613	-0.311086	-0.196	0.970428	-0.642737
SPINK1_6690	SPINK1	0.00263314	0.00175303	0.00744641	0.00363342	0.0160793	0.00575056	0.00582557	0.00115104	0.227647	0.999377	-0.586936	-1.03522	-0.196	0.283487	-0.642737
UGT1A10_54575	UGT1A10	0.00568342	0.00345652	0.0111995	0.00574585	0.0211277	0.00644626	0.00897805	0.0036298	0.227647	0.999377	-0.717441	-0.962843	-0.196	0.789827	-0.642737
GAS7_8522	GAS7	0.0235964	0.0197148	0.0429628	0.0234691	0.0541594	0.0211601	0.0401005	0.0214716	0.226957	0.999377	-0.259293	-0.872323	-0.196	0.922825	-0.644056
POU3F2_5454	POU3F2	0.00304062	0.00202794	0.013547	0.00403502	0.042027	0.00548331	0.00904444	0.00337933	0.226957	0.999377	-0.584349	-1.74732	-0.196	0.601518	-0.644056
RNF216_54476	RNF216	0.022009	0.0132306	0.0515297	0.0366891	0.082811	0.0551779	0.0522402	0.0376109	0.226957	0.999377	-0.734211	-0.490053	-0.196	0.919208	-0.644056
SNX1_6642	SNX1	0.0214217	0.0136669	0.0440285	0.0186618	0.0662999	0.0172301	0.0458015	0.0168127	0.226957	0.999377	-0.648385	-1.23835	-0.196	0.673311	-0.644056
TMEM268_203197	TMEM268	0.00132589	0.00109523	0.00615919	0.00440083	0.0166791	0.0120336	0.00335871	0.00120415	0.226957	0.999377	-0.275728	-0.484965	-0.196	0.0922945	-0.644056
TNRC6B_23112	TNRC6B	0.063939	0.0382793	0.103599	0.074602	0.115997	0.0968752	0.122056	0.100144	0.226957	0.999377	-0.740132	-0.473721	-0.196	0.948758	-0.644056
ZNF570_148268	ZNF570	0.000791347	0.000414267	0.00366206	0.00120183	0.0122928	0.00160048	0.00227245	0.0020582	0.226957	0.999377	-0.933749	-1.60742	-0.196	0.968127	-0.644056
ZNF71_58491	ZNF71	0.0317264	0.0142662	0.0548142	0.0337757	0.065804	0.0333248	0.0585497	0.0513676	0.226957	0.999377	-1.15308	-0.698564	-0.196	0.715707	-0.644056
APOF_319	APOF	0.040869	0.0222294	0.0636127	0.0570263	0.0667612	0.0733714	0.0590972	0.0234689	0.226269	0.999377	-0.878537	-0.157686	-0.196	0.860184	-0.645376
GPAT2_150763	GPAT2	0.349424	0.286062	0.368638	0.295172	0.205794	0.117652	0.311817	0.149416	0.226269	0.999377	-0.28865	-0.32065	-0.196	0.92106	-0.645376
HIST1H3G_8355	HIST1H3G	0.136039	0.0494168	0.19542	0.135251	0.184467	0.147554	0.231194	0.21067	0.226269	0.999377	-1.46095	-0.530932	-0.196	0.51542	-0.645376
SEPT10_151011	2022-09-10	0.0172973	0.00991124	0.0331279	0.0243085	0.0449031	0.0320293	0.0354032	0.0147727	0.226269	0.999377	-0.803409	-0.446586	-0.196	0.903529	-0.645376
TRMT11_60487	TRMT11	0.00377556	0.0025746	0.00861408	0.00379426	0.0168159	0.00379281	0.00781231	0.00378175	0.226269	0.999377	-0.552343	-1.18288	-0.196	0.97953	-0.645376
WIPF3_644150	WIPF3	0.0310928	0.025347	0.0533261	0.0324321	0.0636003	0.0323547	0.0503858	0.0324134	0.226269	0.999377	-0.294766	-0.717418	-0.196	0.635286	-0.645376
PSME4_23198	PSME4	0.0150122	0.00997399	0.039557	0.0147695	0.0754896	0.0141749	0.0320548	0.0224162	0.225852	0.999377	-0.589894	-1.42131	-0.174	0.965566	-0.646177
GPS2_2874	GPS2	0.00809565	0.00335012	0.0418569	0.022666	0.0980085	0.0473283	0.0327861	0.0113098	0.225852	0.999377	-1.27293	-0.884934	-0.174	0.801977	-0.646177
CDR2L_30850	CDR2L	0.0104167	0.00584485	0.0251545	0.0128883	0.0438708	0.0158836	0.0239724	0.0152626	0.225582	0.999377	-0.833656	-0.964759	-0.197	0.779711	-0.646696
EPN1_29924	EPN1	0.00993702	0.00884891	0.0232407	0.00782429	0.0454146	0.00517387	0.0223404	0.00613407	0.225582	0.999377	-0.167314	-1.57062	-0.197	0.104965	-0.646696
PTPRZ1_5803	PTPRZ1	0.0321469	0.0133435	0.0669996	0.0511018	0.0921147	0.0814818	0.0704715	0.0326853	0.225582	0.999377	-1.26854	-0.390778	-0.197	0.978482	-0.646696
TMEM200B_399474	TMEM200B	0.123434	0.0935203	0.161468	0.104337	0.147701	0.0866072	0.181472	0.137217	0.225582	0.999377	-0.400392	-0.629988	-0.197	0.23086	-0.646696
BMX_660	BMX	0.00132413	0.000850603	0.00327026	0.00171412	0.00645094	0.00224914	0.00280717	0.00201934	0.224931	0.999377	-0.638492	-0.931943	-0.12	0.990685	-0.64795
RUVBL1_8607	RUVBL1	0.999983	0.999938	0.999093	0.994865	0.00275469	0.0164891	0.000309964	0.000820447	0.224916	0.999377	-6.55523e-05	-0.00611805	-0.172	0.810094	-0.647979
EPHA3_2042	EPHA3	0.0553864	0.0484583	0.0832252	0.0515774	0.0862694	0.0449902	0.0929809	0.0439193	0.224896	0.999377	-0.192791	-0.690281	-0.197	0.704101	-0.648018
KIF20A_10112	KIF20A	0.51698	0.364646	0.521702	0.422263	0.27295	0.324773	0.48026	0.631193	0.224896	0.999377	-0.503613	-0.305084	-0.197	0.282839	-0.648018
MYO18A_399687	MYO18A	0.310309	0.213694	0.337131	0.284061	0.202972	0.248798	0.314636	0.297295	0.224896	0.999377	-0.538159	-0.247106	-0.197	0.879122	-0.648018
NSMCE1_197370	NSMCE1	0.926388	0.884633	0.862821	0.839456	0.16469	0.134261	0.135461	0.172373	0.224896	0.999377	-0.0665373	-0.0396069	-0.197	0.868559	-0.648018
POMT2_29954	POMT2	0.00510782	0.00223858	0.0156219	0.00708037	0.0317037	0.00970521	0.0137687	0.00915097	0.224896	0.999377	-1.19013	-1.14167	-0.197	0.853356	-0.648018
PRRX2_51450	PRRX2	0.0222997	0.00704102	0.0474231	0.043405	0.075852	0.071254	0.0487355	0.0120722	0.224896	0.999377	-1.66317	-0.127727	-0.197	0.761627	-0.648018
UBL5_59286	UBL5	0.997779	0.993817	0.990705	0.991588	0.0255184	0.00933921	0.010309	0.00936542	0.22486	0.999377	-0.0057395	0.00128512	-0.197	0.395216	-0.648087
HMCES_56941	HMCES	0.161899	0.106109	0.198521	0.147006	0.146912	0.106079	0.186871	0.102898	0.224455	0.999377	-0.609553	-0.433418	-0.175	0.994829	-0.648871
NFRKB_4798	NFRKB	0.721098	0.596753	0.661251	0.558974	0.240902	0.285625	0.338878	0.531609	0.224455	0.999377	-0.273062	-0.242415	-0.175	0.0319683	-0.648871
KCNK18_338567	KCNK18	0.0470419	0.0338232	0.0741566	0.041373	0.0817896	0.0319099	0.074422	0.0360844	0.224212	0.999377	-0.475931	-0.841885	-0.197	0.74045	-0.649342
KHDRBS3_10656	KHDRBS3	0.0405456	0.019926	0.0673167	0.0392852	0.079969	0.0388455	0.0813142	0.04561	0.224212	0.999377	-1.02489	-0.776977	-0.197	0.473241	-0.649342
KRTAP4-9_100132386	KRTAP4-9	0.00434038	0.00291627	0.0136846	0.00540271	0.0285784	0.00675411	0.0115456	0.00711278	0.224212	0.999377	-0.573697	-1.3408	-0.197	0.994799	-0.649342
MC2R_4158	MC2R	0.00195327	0.000903549	0.00506223	0.00424634	0.00998379	0.00840943	0.00415629	0.00401659	0.224212	0.999377	-1.11222	-0.253551	-0.197	0.886903	-0.649342
SFI1_9814	SFI1	0.0036432	0.0025381	0.0107418	0.00855507	0.0205975	0.0175438	0.00969742	0.00666013	0.224212	0.999377	-0.521454	-0.328382	-0.197	0.277991	-0.649342
CHMP5_51510	CHMP5	0.967298	0.959786	0.927363	0.881516	0.114955	0.190168	0.0612329	0.0750284	0.224212	0.999377	-0.0112488	-0.0731472	-0.197	0.983774	-0.649342
FOXA1_3169	FOXA1	0.0116791	0.00563588	0.0649061	0.0206138	0.174482	0.0331526	0.03138	0.0230344	0.223529	0.999377	-1.05122	-1.65474	-0.198	0.994807	-0.650666
GBP2_2634	GBP2	0.0178268	0.00952886	0.03677	0.0234824	0.0637988	0.0349706	0.0371854	0.0300008	0.223529	0.999377	-0.903675	-0.646949	-0.198	0.122724	-0.650666
PLEKHG5_57449	PLEKHG5	0.00715863	0.00292839	0.0192866	0.015621	0.0326581	0.0329092	0.0169087	0.00900139	0.223529	0.999377	-1.28958	-0.304111	-0.198	0.837158	-0.650666
SDF2_6388	SDF2	0.0362536	0.0278561	0.0614831	0.0334447	0.0791358	0.0304623	0.0575096	0.0279049	0.223529	0.999377	-0.380132	-0.878411	-0.198	0.92531	-0.650666
NT5C3A_51251	NT5C3A	0.133037	0.0859785	0.159692	0.117198	0.122296	0.0921989	0.151141	0.132699	0.222848	0.999377	-0.629785	-0.44634	-0.198	0.418431	-0.651991
PSPH_5723	PSPH	0.102921	0.075139	0.138178	0.090656	0.124	0.0685619	0.138499	0.0769244	0.222848	0.999377	-0.453907	-0.608049	-0.198	0.457812	-0.651991
CABCOCO1_219621	CABCOCO1	0.00953245	0.00478653	0.0197789	0.0129178	0.0369215	0.0224731	0.0150611	0.0104152	0.222168	0.999377	-0.993866	-0.614604	-0.198	0.88101	-0.653318
MYF5_4617	MYF5	0.0783212	0.050156	0.107107	0.0871148	0.0962213	0.0969965	0.101864	0.0673824	0.222168	0.999377	-0.642982	-0.298065	-0.198	0.801508	-0.653318
PREPL_9581	PREPL	0.0171505	0.00988276	0.0378276	0.0394755	0.0730958	0.0793933	0.034043	0.0172268	0.222168	0.999377	-0.795268	0.0615182	-0.198	0.95569	-0.653318
PRPF40B_25766	PRPF40B	0.0207239	0.0117883	0.0427699	0.0272759	0.0644056	0.0465112	0.0427814	0.0213315	0.222168	0.999377	-0.813938	-0.64897	-0.198	0.500516	-0.653318
TNFAIP6_7130	TNFAIP6	0.00358417	0.00233952	0.00757723	0.00400155	0.0143962	0.00542322	0.00547365	0.00219196	0.222168	0.999377	-0.615426	-0.921113	-0.198	0.157187	-0.653318
ZNF318_24149	ZNF318	0.111427	0.0735138	0.144332	0.100717	0.12102	0.0775623	0.151864	0.15885	0.222168	0.999377	-0.600011	-0.519092	-0.198	0.009647	-0.653318
ANAPC4_29945	ANAPC4	0.987459	0.983682	0.979294	0.980404	0.0327977	0.0126797	0.0221785	0.00842579	0.222167	0.999377	-0.0055285	0.00163526	-0.198	0.928412	-0.65332
C7orf26_79034	C7orf26	0.622878	0.47239	0.585102	0.510487	0.258557	0.22239	0.414488	0.344353	0.22149	0.999377	-0.398971	-0.196812	-0.198	0.187635	-0.654645
LRTOMT_220074	LRTOMT	0.00192963	0.00115371	0.00601807	0.00281565	0.0111252	0.00443773	0.00537897	0.0020628	0.22149	0.999377	-0.74204	-1.09583	-0.198	0.776843	-0.654645
RAB23_51715	RAB23	0.160722	0.132298	0.184431	0.132176	0.132458	0.0767819	0.168364	0.076238	0.22149	0.999377	-0.280773	-0.48062	-0.198	0.990722	-0.654645
SPRR1A_6698	SPRR1A	0.00257533	0.00189342	0.00798031	0.0042059	0.0271272	0.00641588	0.00547133	0.0024614	0.22149	0.999377	-0.443759	-0.924031	-0.198	0.879787	-0.654645
BEST1_7439	BEST1	0.00344023	0.00185383	0.00799407	0.00569144	0.0162677	0.0124572	0.00707642	0.00220211	0.220814	0.999377	-0.891997	-0.490137	-0.199	0.39744	-0.655974
CNTN2_6900	CNTN2	0.058552	0.0508667	0.0935104	0.0605293	0.100706	0.0578804	0.0871291	0.0776711	0.220814	0.999377	-0.202997	-0.627493	-0.199	0.670509	-0.655974
KIAA1211L_343990	KIAA1211L	0.145249	0.121001	0.183405	0.12549	0.145974	0.0802269	0.176941	0.0586312	0.220814	0.999377	-0.263508	-0.547463	-0.199	0.980902	-0.655974
MYO1A_4640	MYO1A	0.0668283	0.0598213	0.0984516	0.0534445	0.105854	0.0347042	0.114618	0.0626279	0.220814	0.999377	-0.159799	-0.881375	-0.199	0.366421	-0.655974
RFNG_5986	RFNG	0.00258433	0.00144863	0.00874197	0.00377186	0.0225409	0.00744689	0.00597538	0.00155007	0.220814	0.999377	-0.835103	-1.21268	-0.199	0.983299	-0.655974
BHLHE22_27319	BHLHE22	0.0216924	0.0113277	0.0480518	0.0267432	0.0707822	0.0345791	0.0496475	0.0144495	0.220138	0.999377	-0.93734	-0.845418	-0.199	0.886269	-0.657304
EFCC1_79825	EFCC1	0.0415419	0.0221124	0.0795767	0.0453696	0.107745	0.0508882	0.0803086	0.0659358	0.220138	0.999377	-0.909711	-0.81062	-0.199	0.70936	-0.657304
GRIK5_2901	GRIK5	0.0384327	0.0241694	0.0677672	0.0469236	0.0847062	0.0735688	0.0704992	0.0414112	0.220138	0.999377	-0.669151	-0.530273	-0.199	0.581707	-0.657304
SLAIN1_122060	SLAIN1	0.00292796	0.00161087	0.00951735	0.00372216	0.0211714	0.00643437	0.00731937	0.00144151	0.220138	0.999377	-0.862052	-1.35442	-0.199	0.930847	-0.657304
CLDN5_7122	CLDN5	0.0288401	0.0154182	0.0587074	0.0454126	0.0833354	0.0925041	0.0665424	0.0185391	0.219465	0.999377	-0.90344	-0.370449	-0.199	0.836986	-0.658636
NFKBIB_4793	NFKBIB	0.128545	0.0898569	0.178081	0.135043	0.16639	0.157933	0.19211	0.14967	0.219465	0.999377	-0.516569	-0.399118	-0.199	0.926666	-0.658636
OTOF_9381	OTOF	0.0140896	0.00971733	0.0328087	0.015631	0.0540523	0.0181443	0.0321645	0.0142448	0.219465	0.999377	-0.536	-1.06966	-0.199	0.839253	-0.658636
RPS6KA1_6195	RPS6KA1	0.107028	0.0970956	0.144492	0.100541	0.132251	0.0804893	0.129452	0.0802517	0.219465	0.999377	-0.140515	-0.523203	-0.199	0.250172	-0.658636
ASCC1_51008	ASCC1	0.0504504	0.0352601	0.0749814	0.0619996	0.0769672	0.0800195	0.0801321	0.0452295	0.218792	0.999377	-0.516829	-0.274275	-0.2	0.824409	-0.659968
ATP1A2_477	ATP1A2	0.00134847	0.000680106	0.00628875	0.00398106	0.0207228	0.0103312	0.0044388	0.00153041	0.218792	0.999377	-0.98749	-0.659622	-0.2	0.866471	-0.659968
PRPF3_9129	PRPF3	0.940941	0.926463	0.919441	0.861819	0.071515	0.119172	0.0567362	0.173856	0.218792	0.999377	-0.0223707	-0.0933713	-0.2	0.778262	-0.659968
TMEM164_84187	TMEM164	0.0148073	0.00986976	0.0423372	0.0137694	0.101902	0.0128044	0.0278653	0.00899799	0.218418	0.999377	-0.585224	-1.62046	-0.123	0.964145	-0.660712
ART4_420	ART4	0.0143506	0.00683345	0.0310335	0.0251368	0.0503613	0.0441613	0.0303914	0.0241527	0.218122	0.999377	-1.07042	-0.304026	-0.2	0.388049	-0.661301
AVIL_10677	AVIL	0.0539679	0.0523917	0.0904891	0.0623626	0.102102	0.0679474	0.0922477	0.0691983	0.218122	0.999377	-0.0427635	-0.537063	-0.2	0.567752	-0.661301
DPM2_8818	DPM2	0.579663	0.486607	0.570547	0.489112	0.244508	0.23547	0.395959	0.356348	0.218122	0.999377	-0.252457	-0.222179	-0.2	0.936012	-0.661301
MGLL_11343	MGLL	0.0183529	0.0133799	0.0421548	0.0224633	0.0778761	0.0344489	0.0366356	0.0186306	0.218122	0.999377	-0.455936	-0.908124	-0.2	0.928996	-0.661301
SUGCT_79783	SUGCT	0.0172124	0.0125365	0.0333952	0.0213113	0.0491738	0.0255896	0.029095	0.0281921	0.218122	0.999377	-0.457319	-0.648021	-0.2	0.895334	-0.661301
DCX_1641	DCX	0.000820071	0.000687724	0.00200098	0.00383349	0.00461067	0.00572374	0.00165908	0.00393128	0.217703	0.999377	-0.253919	0.937952	0.252	0.955566	-0.662136
BEGAIN_57596	BEGAIN	0.0489988	0.0349772	0.0796604	0.0783465	0.0899692	0.122967	0.0882778	0.0651184	0.217452	0.999377	-0.486331	-0.0239926	-0.2	0.862192	-0.662636
CBLN3_643866	CBLN3	0.064839	0.0487372	0.103343	0.0580672	0.109779	0.0463669	0.117395	0.0597866	0.217452	0.999377	-0.411838	-0.831646	-0.2	0.580913	-0.662636
GRM4_2914	GRM4	0.0100147	0.00771952	0.0226532	0.0159767	0.0357548	0.0259719	0.0203933	0.0111632	0.217452	0.999377	-0.375537	-0.503742	-0.2	0.280645	-0.662636
SMCR8_140775	SMCR8	0.210632	0.1744	0.245063	0.185849	0.168307	0.143054	0.227919	0.248182	0.217452	0.999377	-0.272324	-0.399026	-0.2	0.30374	-0.662636
VPS4A_27183	VPS4A	0.195571	0.148617	0.310678	0.196406	0.297486	0.184259	0.389283	0.307278	0.217452	0.999377	-0.396095	-0.661578	-0.2	0.699798	-0.662636
ZNF43_7594	ZNF43	0.00148649	0.00125792	0.00462232	0.00157785	0.00899038	0.00189838	0.00377179	0.00163874	0.217452	0.999377	-0.240874	-1.55066	-0.2	0.405674	-0.662636
RPS13_6207	RPS13	0.999744	0.99956	0.995611	0.992399	0.0124847	0.0153688	0.00330328	0.0105017	0.217233	0.999377	-0.000265894	-0.00466284	-0.2	0.822544	-0.663075
C1orf158_93190	C1orf158	0.0052859	0.00226743	0.0115045	0.00745027	0.0240829	0.0107939	0.0105353	0.00841583	0.216785	0.999377	-1.22109	-0.626832	-0.201	0.990609	-0.663972
OR10A3_26496	OR10A3	0.00164635	0.00153285	0.00351956	0.00146563	0.00551197	0.00102866	0.00331384	0.00117486	0.216785	0.999377	-0.103055	-1.26388	-0.201	0.732359	-0.663972
PRSS22_64063	PRSS22	0.0149387	0.00849739	0.031976	0.015525	0.0520558	0.0158909	0.0323501	0.0162403	0.216785	0.999377	-0.813966	-1.04239	-0.201	0.811669	-0.663972
REEP4_80346	REEP4	0.00242352	0.00171518	0.0204973	0.00244014	0.0984641	0.00228308	0.00573361	0.00296195	0.216785	0.999377	-0.498741	-3.0704	-0.201	0.875545	-0.663972
TRPV2_51393	TRPV2	0.169527	0.159131	0.213835	0.153836	0.169002	0.127325	0.204261	0.193277	0.216785	0.999377	-0.0912983	-0.475107	-0.201	0.423312	-0.663972
PRPF38B_55119	PRPF38B	0.991524	0.985108	0.982265	0.982242	0.0530553	0.0191954	0.0177103	0.0111657	0.216783	0.999377	-0.00936509	-3.45782e-05	-0.201	0.738045	-0.663975
ATP6V1A_523	ATP6V1A	0.996205	0.990841	0.988956	0.989067	0.0340059	0.0106272	0.0116798	0.0157728	0.216773	0.999377	-0.0077898	0.000162274	-0.201	0.852331	-0.663995
POU3F4_5456	POU3F4	0.00190099	0.00140404	0.00763847	0.00238439	0.0425272	0.00361734	0.00404046	0.0021547	0.216277	0.999377	-0.437167	-1.67967	-0.124	0.866885	-0.664989
OR4F6_390648	OR4F6	0.00187445	0.0017086	0.00563426	0.00168919	0.0127056	0.00140479	0.00449149	0.00220657	0.216118	0.999377	-0.133646	-1.7379	-0.201	0.414646	-0.665309
PGLYRP3_114771	PGLYRP3	0.020192	0.017883	0.0386157	0.0207103	0.0588204	0.020398	0.0345445	0.0264256	0.216118	0.999377	-0.175193	-0.898838	-0.201	0.772798	-0.665309
PSMC1_5700	PSMC1	0.846849	0.75935	0.796553	0.746646	0.168173	0.173829	0.170457	0.284813	0.216118	0.999377	-0.15734	-0.0933447	-0.201	0.185337	-0.665309
DOT1L_84444	DOT1L	0.0147879	0.010597	0.0997158	0.0765652	0.183679	0.238248	0.0997424	0.017659	0.215525	0.999377	-0.480761	-0.381133	-0.178	0.672213	-0.666502
EMC6_83460	EMC6	0.297539	0.151728	0.35619	0.258607	0.280706	0.260007	0.467627	0.313116	0.215453	0.999377	-0.971596	-0.461886	-0.201	0.90951	-0.666647
FTH1_2495	FTH1	0.210423	0.137196	0.24685	0.183547	0.183896	0.148998	0.239363	0.218604	0.215453	0.999377	-0.617054	-0.427487	-0.201	0.198869	-0.666647
HAPLN1_1404	HAPLN1	0.0392351	0.0226986	0.0635643	0.0380868	0.0777097	0.0382017	0.0670802	0.0370704	0.215453	0.999377	-0.789545	-0.738924	-0.201	0.729038	-0.666647
KLRC4_8302	KLRC4	0.00366016	0.00221877	0.0117494	0.00765352	0.0248569	0.0118252	0.0100707	0.00540258	0.215453	0.999377	-0.722148	-0.618396	-0.201	0.782519	-0.666647
RBMS3_27303	RBMS3	0.000971754	0.000552515	0.00602062	0.00289975	0.0237227	0.00637713	0.00282662	0.00184632	0.215453	0.999377	-0.814579	-1.05398	-0.201	0.801627	-0.666647
TMIE_259236	TMIE	0.0100785	0.00468209	0.0205273	0.0101648	0.0424163	0.0107448	0.0178596	0.00773674	0.215453	0.999377	-1.10606	-1.01396	-0.201	0.479663	-0.666647
TP53I13_90313	TP53I13	0.0691196	0.0395295	0.110138	0.0788637	0.119588	0.0895346	0.11522	0.0618827	0.215453	0.999377	-0.806167	-0.48188	-0.201	0.883681	-0.666647
CFAP206_154313	CFAP206	0.00431146	0.00249771	0.0126674	0.00419508	0.02786	0.00445133	0.0099144	0.00196326	0.21479	0.999377	-0.78757	-1.59435	-0.201	0.822159	-0.667986
GRAP_10750	GRAP	0.0177381	0.00983214	0.0527707	0.035795	0.0915364	0.0713805	0.0588096	0.0206807	0.21479	0.999377	-0.851276	-0.559979	-0.201	0.991663	-0.667986
RNF10_9921	RNF10	0.0080649	0.00377506	0.0240497	0.0149113	0.0494198	0.0344142	0.0237153	0.00637978	0.21479	0.999377	-1.09516	-0.689611	-0.201	0.992244	-0.667986
STX8_9482	STX8	0.0107313	0.00554002	0.0261062	0.0141698	0.0492753	0.0175027	0.0239394	0.0243162	0.21479	0.999377	-0.953855	-0.881575	-0.201	0.952365	-0.667986
ICMT_23463	ICMT	0.198621	0.175077	0.257514	0.191796	0.217843	0.201169	0.290287	0.231936	0.214128	0.999377	-0.182028	-0.425078	-0.202	0.600665	-0.669326
KIAA0319L_79932	KIAA0319L	0.0155158	0.0120904	0.02812	0.0143676	0.0363328	0.0111864	0.0266531	0.0102241	0.214128	0.999377	-0.359879	-0.968781	-0.202	0.417689	-0.669326
MYL12B_103910	MYL12B	0.0300731	0.0127577	0.0676556	0.0402431	0.108658	0.0502652	0.0727676	0.0657745	0.214128	0.999377	-1.23711	-0.749469	-0.202	0.55592	-0.669326
PMM1_5372	PMM1	0.0179066	0.014306	0.0450012	0.026572	0.0699442	0.0407677	0.0452214	0.0151461	0.214128	0.999377	-0.323874	-0.760058	-0.202	0.448885	-0.669326
PNKP_11284	PNKP	0.797343	0.754703	0.741679	0.707588	0.195109	0.151274	0.23503	0.196462	0.214128	0.999377	-0.0792915	-0.0678856	-0.202	0.362955	-0.669326
FAM208B_54906	FAM208B	0.0166006	0.00714926	0.0507469	0.034872	0.0998022	0.0605244	0.0437948	0.0451306	0.213468	0.999377	-1.21537	-0.54125	-0.202	0.91723	-0.670668
KDELC2_143888	KDELC2	0.0219615	0.0140805	0.0336624	0.0182707	0.0431853	0.0118143	0.029704	0.0169327	0.213468	0.999377	-0.641279	-0.881608	-0.202	0.319796	-0.670668
SHANK1_50944	SHANK1	0.00137095	0.000916764	0.00504989	0.00115369	0.0139421	0.000791599	0.00379254	0.000786469	0.213468	0.999377	-0.580559	-2.13	-0.202	0.836789	-0.670668
VPS41_27072	VPS41	0.963843	0.943685	0.940244	0.945219	0.0836603	0.0272814	0.0557922	0.027831	0.213468	0.999377	-0.0304915	0.00761357	-0.202	0.776502	-0.670668
ZBED4_9889	ZBED4	0.0664855	0.0433855	0.106173	0.0644945	0.116963	0.0716822	0.114026	0.0518483	0.213468	0.999377	-0.615828	-0.719172	-0.202	0.301955	-0.670668
CCDC84_338657	CCDC84	0.98158	0.977341	0.972121	0.971552	0.0431046	0.0180059	0.028044	0.0307078	0.213468	0.999377	-0.0062439	-0.00084459	-0.202	0.224256	-0.670668
ARHGAP45_23526	ARHGAP45	0.0264853	0.0169367	0.0829632	0.0318745	0.168335	0.0558777	0.0543956	0.0139565	0.212809	0.999377	-0.645038	-1.38007	-0.202	0.808795	-0.672011
FHOD3_80206	FHOD3	0.0119429	0.00528741	0.0268089	0.0208422	0.0468071	0.0363813	0.023018	0.0099729	0.212809	0.999377	-1.17552	-0.3632	-0.202	0.937302	-0.672011
GNMT_27232	GNMT	0.0188641	0.0143033	0.0338238	0.0239406	0.044727	0.0368051	0.0334415	0.0225995	0.212809	0.999377	-0.399288	-0.498577	-0.202	0.264318	-0.672011
MCHR1_2847	MCHR1	0.0249638	0.014533	0.0444986	0.0245898	0.0619409	0.0271448	0.0448116	0.0174996	0.212809	0.999377	-0.78051	-0.855702	-0.202	0.807179	-0.672011
PDK4_5166	PDK4	0.00321036	0.0025719	0.010065	0.00379246	0.0229443	0.00389789	0.00770636	0.00570772	0.212809	0.999377	-0.319899	-1.40815	-0.202	0.92496	-0.672011
SCTR_6344	SCTR	0.0983296	0.0435512	0.133211	0.132222	0.12514	0.213211	0.137024	0.0886554	0.212809	0.999377	-1.17491	-0.010751	-0.202	0.651407	-0.672011
SEC14L1_6397	SEC14L1	0.00622705	0.00227188	0.0274044	0.0176638	0.0736891	0.0343144	0.01744	0.00774492	0.212809	0.999377	-1.45466	-0.63361	-0.202	0.764396	-0.672011
SOX15_6665	SOX15	0.291768	0.240986	0.320937	0.258465	0.197658	0.206175	0.284495	0.19273	0.212809	0.999377	-0.27587	-0.312322	-0.202	0.899578	-0.672011
MRTFB_57496	MRTFB	0.00196011	0.00100608	0.00868121	0.00204296	0.024014	0.00228518	0.00653302	0.00224856	0.21216	0.999377	-0.962187	-2.08723	-0.18	0.965472	-0.673337
BLOC1S1_2647	BLOC1S1	0.00525068	0.00289952	0.0173293	0.00541503	0.0371678	0.00565138	0.0132633	0.0054079	0.212151	0.999377	-0.85669	-1.67817	-0.203	0.512798	-0.673355
FRAS1_80144	FRAS1	0.00119845	0.000841304	0.00313297	0.00107335	0.00628991	0.000814001	0.00243275	0.000957595	0.212151	0.999377	-0.510468	-1.54541	-0.203	0.921307	-0.673355
HMGCS2_3158	HMGCS2	0.00384024	0.00208632	0.01185	0.00544939	0.0260925	0.0086077	0.00920717	0.00246294	0.212151	0.999377	-0.880239	-1.12072	-0.203	0.75591	-0.673355
RIF1_55183	RIF1	0.340016	0.181389	0.363215	0.289582	0.238958	0.252751	0.394703	0.281199	0.212151	0.999377	-0.906516	-0.32685	-0.203	0.899228	-0.673355
SLC22A17_51310	SLC22A17	0.199082	0.171039	0.228391	0.16319	0.162128	0.101617	0.204623	0.139189	0.212151	0.999377	-0.219038	-0.484949	-0.203	0.403729	-0.673355
SNAPC3_6619	SNAPC3	0.984095	0.978121	0.973732	0.969203	0.0351294	0.0290118	0.0273765	0.0268821	0.212151	0.999377	-0.00878521	-0.0067256	-0.203	0.814178	-0.673355
SNRPB_6628	SNRPB	0.99996	0.999856	0.997993	0.998804	0.00609375	0.00242999	0.000980905	0.000490126	0.211757	0.999377	-0.000150056	0.00117183	-0.178	0.84352	-0.674161
ADORA2A_135	ADORA2A	0.0255583	0.0225772	0.0477607	0.0236642	0.0675615	0.0211939	0.0453849	0.0235834	0.211495	0.999377	-0.178928	-1.01312	-0.203	0.418785	-0.6747
PLK2_10769	PLK2	0.00469496	0.0019978	0.0162331	0.0066061	0.0482981	0.0109353	0.0141184	0.00355066	0.211495	0.999377	-1.2327	-1.29707	-0.203	0.834427	-0.6747
SNX15_29907	SNX15	0.0208642	0.0145226	0.0458027	0.0259506	0.0630912	0.0360547	0.0511352	0.0204796	0.211495	0.999377	-0.522731	-0.819662	-0.203	0.789974	-0.6747
KDF1_126695	KDF1	0.155164	0.109914	0.185792	0.128441	0.153312	0.104149	0.187414	0.111597	0.210841	0.999377	-0.49742	-0.532588	-0.203	0.762968	-0.676046
OIT3_170392	OIT3	0.0095565	0.00416649	0.0218533	0.0140764	0.0361807	0.0201164	0.0200971	0.0226946	0.210841	0.999377	-1.19765	-0.634566	-0.203	0.61605	-0.676046
PGLYRP1_8993	PGLYRP1	0.118383	0.0989638	0.155343	0.124455	0.132011	0.13891	0.142665	0.0917983	0.210841	0.999377	-0.258485	-0.31983	-0.203	0.701996	-0.676046
QSER1_79832	QSER1	0.00273764	0.00209836	0.00922761	0.00411294	0.0328656	0.00758634	0.00733137	0.00289855	0.210841	0.999377	-0.383671	-1.16579	-0.203	0.234599	-0.676046
PFDN5_5204	PFDN5	0.767863	0.763258	0.714499	0.622518	0.20626	0.251253	0.27492	0.425564	0.210824	0.999377	-0.00867911	-0.198816	-0.18	0.0136006	-0.67608
ANKIB1_54467	ANKIB1	0.0203652	0.0158318	0.0373668	0.0174653	0.0565754	0.0113055	0.0340555	0.0109872	0.210188	0.999377	-0.363278	-1.09726	-0.203	0.269641	-0.677393
HSPB7_27129	HSPB7	0.0841917	0.0501598	0.103406	0.107687	0.0904514	0.149718	0.0969158	0.0495872	0.210188	0.999377	-0.747147	0.058531	-0.203	0.642756	-0.677393
SLC4A3_6508	SLC4A3	0.00558964	0.00340063	0.0127583	0.00576257	0.0261368	0.00676998	0.0101677	0.004718	0.210188	0.999377	-0.716952	-1.14665	-0.203	0.914412	-0.677393
TOR1AIP2_163590	TOR1AIP2	0.0129215	0.0116782	0.0408882	0.0180676	0.0858138	0.0290664	0.0313955	0.0109261	0.210188	0.999377	-0.145959	-1.17828	-0.203	0.181428	-0.677393
POLA1_5422	POLA1	0.929166	0.904192	0.899016	0.832669	0.0996491	0.222558	0.0749057	0.053274	0.209946	0.999377	-0.0393082	-0.110604	-0.126	0.394022	-0.677893
ANKRD34A_284615	ANKRD34A	0.0433059	0.0331223	0.0724049	0.0389263	0.0903165	0.0329957	0.0788207	0.0537317	0.209536	0.999377	-0.386762	-0.895345	-0.204	0.777763	-0.678742
C5orf34_375444	C5orf34	0.0456976	0.02351	0.075284	0.0511951	0.0926734	0.0602471	0.0727647	0.0666416	0.209536	0.999377	-0.958848	-0.556339	-0.204	0.449878	-0.678742
CCDC83_220047	CCDC83	0.0347855	0.0190682	0.0623373	0.0427613	0.0777304	0.0626495	0.064742	0.051371	0.209536	0.999377	-0.867322	-0.543788	-0.204	0.793244	-0.678742
DCDC2_51473	DCDC2	0.0686068	0.0562899	0.0934375	0.0662888	0.090608	0.0607724	0.0825487	0.0481102	0.209536	0.999377	-0.285476	-0.495237	-0.204	0.503398	-0.678742
GPR137_56834	GPR137	0.277348	0.20868	0.301539	0.232178	0.185769	0.148816	0.264901	0.124642	0.209536	0.999377	-0.410409	-0.377114	-0.204	0.834772	-0.678742
LRRC75A_388341	LRRC75A	0.172082	0.0880451	0.218011	0.151277	0.182723	0.135771	0.244618	0.187474	0.209536	0.999377	-0.966779	-0.527211	-0.204	0.725687	-0.678742
MANEAL_149175	MANEAL	0.0107264	0.00599969	0.0229349	0.0214113	0.0384586	0.0449605	0.0216779	0.00557208	0.209536	0.999377	-0.838212	-0.099168	-0.204	0.681436	-0.678742
OR9G4_283189	OR9G4	0.00216361	0.00115498	0.00639274	0.00210573	0.016512	0.00193138	0.00487693	0.00228381	0.209536	0.999377	-0.90557	-1.60211	-0.204	0.288382	-0.678742
TRIM55_84675	TRIM55	0.0036354	0.0022621	0.0106039	0.00572269	0.0275711	0.00939541	0.00832511	0.00249055	0.209536	0.999377	-0.684454	-0.889823	-0.204	0.156322	-0.678742
TSC22D4_81628	TSC22D4	0.0098617	0.00404957	0.0255821	0.0108074	0.0524123	0.0147816	0.0225369	0.0114294	0.209536	0.999377	-1.28407	-1.24311	-0.204	0.276622	-0.678742
TENT5D_169966	TENT5D	0.00289139	0.00122991	0.013866	0.00387362	0.0374904	0.00612249	0.00926935	0.00333375	0.209251	0.999377	-1.23321	-1.83979	-0.127	0.802768	-0.679333
C1orf100_200159	C1orf100	0.169634	0.149792	0.197879	0.14819	0.132186	0.107273	0.178565	0.189904	0.208886	0.999377	-0.179463	-0.417175	-0.204	0.755648	-0.680091
HIST1H2BC_8347	HIST1H2BC	0.872056	0.84821	0.830534	0.771141	0.140824	0.195421	0.129315	0.115066	0.208886	0.999377	-0.0400002	-0.107044	-0.204	0.842817	-0.680091
KCNK13_56659	KCNK13	0.00499188	0.00317388	0.0200996	0.00476334	0.0729151	0.00401903	0.0129534	0.00548587	0.208886	0.999377	-0.653337	-2.07712	-0.204	0.91743	-0.680091
SEMA4D_10507	SEMA4D	0.0049207	0.00314167	0.0126239	0.00567931	0.0255471	0.00762698	0.0100521	0.00232185	0.208886	0.999377	-0.647333	-1.15237	-0.204	0.71982	-0.680091
TMEM88B_643965	TMEM88B	0.0674237	0.0385056	0.104561	0.065437	0.110801	0.0620858	0.116469	0.0821375	0.208886	0.999377	-0.808187	-0.676165	-0.204	0.781279	-0.680091
CPOX_1371	CPOX	0.580801	0.470343	0.550667	0.466239	0.223057	0.22802	0.326479	0.250003	0.208237	0.999377	-0.30433	-0.24011	-0.204	0.872305	-0.681442
MATK_4145	MATK	0.208975	0.131997	0.238643	0.174445	0.169258	0.114804	0.224137	0.126386	0.208237	0.999377	-0.662825	-0.452081	-0.204	0.508714	-0.681442
PIP4P2_55529	PIP4P2	0.00465294	0.0024567	0.00999386	0.00483691	0.0179353	0.00487173	0.00873516	0.00770779	0.208237	0.999377	-0.921419	-1.04696	-0.204	0.701568	-0.681442
SPATA2_9825	SPATA2	0.00612847	0.003748	0.0204073	0.00850061	0.0367986	0.0110678	0.0168023	0.00877207	0.208237	0.999377	-0.709407	-1.26344	-0.204	0.990259	-0.681442
THBS3_7059	THBS3	0.0151906	0.00753284	0.0312996	0.0192756	0.0436515	0.025814	0.0309049	0.027548	0.208237	0.999377	-1.01191	-0.69937	-0.204	0.342253	-0.681442
PSMD3_5709	PSMD3	0.990252	0.98591	0.984148	0.981714	0.0205333	0.0160176	0.019876	0.0145744	0.208236	0.999377	-0.00633974	-0.00357161	-0.204	0.755531	-0.681443
CSTA_1475	CSTA	0.0821598	0.0508523	0.110932	0.0801917	0.101628	0.0737006	0.107804	0.127714	0.20759	0.999377	-0.69212	-0.468155	-0.205	0.41366	-0.682794
FAM162A_26355	FAM162A	0.0391056	0.030872	0.0733221	0.0348578	0.0957066	0.0277357	0.0728837	0.0393271	0.20759	0.999377	-0.341076	-1.07277	-0.205	0.157696	-0.682794
HOXA11_3207	HOXA11	0.0502741	0.0318726	0.0955929	0.0842784	0.125209	0.152736	0.0921014	0.100865	0.20759	0.999377	-0.657499	-0.181739	-0.205	0.618153	-0.682794
MADD_8567	MADD	0.0219725	0.0120334	0.0413111	0.0232544	0.0570708	0.0243528	0.0410711	0.028166	0.20759	0.999377	-0.868652	-0.829023	-0.205	0.990332	-0.682794
PAX5_5079	PAX5	0.0136868	0.00898158	0.0458242	0.0116223	0.128284	0.010256	0.0257334	0.00777068	0.20759	0.999377	-0.60774	-1.97922	-0.205	0.995328	-0.682794
LONP1_9361	LONP1	0.994421	0.989918	0.982309	0.984957	0.0354673	0.0144755	0.0195262	0.0158311	0.207539	0.999377	-0.00654794	0.00388306	-0.205	0.79019	-0.682901
ATP13A2_23400	ATP13A2	0.0319219	0.0224248	0.0531013	0.0437709	0.0667629	0.0661583	0.0569105	0.05259	0.206944	0.999377	-0.509449	-0.278773	-0.205	0.433722	-0.684147
COG5_10466	COG5	0.0481011	0.0201967	0.136115	0.0945913	0.191196	0.213775	0.160108	0.0854726	0.206944	0.999377	-1.25195	-0.525045	-0.205	0.388167	-0.684147
HIGD1B_51751	HIGD1B	0.0213323	0.0157903	0.0327932	0.0254428	0.0354645	0.0374488	0.0332034	0.013415	0.206944	0.999377	-0.434005	-0.366138	-0.205	0.286501	-0.684147
PGAM2_5224	PGAM2	0.0104648	0.00754114	0.0279748	0.0128281	0.0518055	0.01623	0.0281946	0.0105807	0.206944	0.999377	-0.472696	-1.12482	-0.205	0.973519	-0.684147
SIDT2_51092	SIDT2	0.00109748	0.000362618	0.0031154	0.00263718	0.00642769	0.0051391	0.00288359	0.00169656	0.206944	0.999377	-1.59768	-0.240419	-0.205	0.883449	-0.684147
TAPBPL_55080	TAPBPL	0.00486165	0.00343296	0.0132913	0.00897766	0.0255867	0.0166211	0.0106603	0.00879351	0.206944	0.999377	-0.501993	-0.566074	-0.205	0.445528	-0.684147
ATP6V1G1_9550	ATP6V1G1	0.987392	0.980617	0.969145	0.97253	0.0641365	0.0265875	0.0279928	0.0172946	0.206943	0.999377	-0.00993264	0.00503006	-0.205	0.785573	-0.68415
RCOR2_283248	RCOR2	0.15351	0.108841	0.208301	0.14026	0.172833	0.103133	0.194322	0.163296	0.206854	0.999377	-0.496102	-0.57057	-0.182	0.107787	-0.684335
ALG3_10195	ALG3	0.0057423	0.00183217	0.0374989	0.02826	0.102103	0.057144	0.0238075	0.0120857	0.2063	0.999377	-1.64808	-0.408088	-0.205	0.889045	-0.685501
CEMIP2_23670	CEMIP2	0.0040891	0.00310497	0.014483	0.00321954	0.0356544	0.00173425	0.00944477	0.00181455	0.2063	0.999377	-0.397203	-2.16943	-0.205	0.767607	-0.685501
CLIC5_53405	CLIC5	0.00533484	0.00397765	0.0137665	0.00525066	0.0240205	0.00472238	0.0132294	0.00673696	0.2063	0.999377	-0.423527	-1.39059	-0.205	0.77926	-0.685501
MYO1D_4642	MYO1D	0.0423031	0.0241238	0.0697784	0.0518818	0.0823388	0.0673022	0.0712618	0.0390148	0.2063	0.999377	-0.810306	-0.427551	-0.205	0.736764	-0.685501
C1QA_712	C1QA	0.0224737	0.0174158	0.0391382	0.0325268	0.0506343	0.0606031	0.0364903	0.0265121	0.205657	0.999377	-0.367835	-0.266951	-0.205	0.65748	-0.686857
CFH_3075	CFH	0.00911469	0.00574931	0.0178977	0.0138234	0.0268265	0.0243313	0.0177412	0.0067286	0.205657	0.999377	-0.664805	-0.372666	-0.205	0.462195	-0.686857
CLEC18A_348174	CLEC18A	0.0191751	0.0111735	0.0431748	0.0245673	0.067588	0.0364625	0.0431394	0.0115936	0.205657	0.999377	-0.779151	-0.813449	-0.205	0.912045	-0.686857
DHRS11_79154	DHRS11	0.0174572	0.0129849	0.035172	0.0157671	0.0525257	0.0131589	0.0325777	0.0147309	0.205657	0.999377	-0.426989	-1.15751	-0.205	0.914225	-0.686857
FCRL4_83417	FCRL4	0.0601376	0.0504999	0.0860911	0.0572311	0.0885966	0.0507334	0.0759322	0.0706344	0.205657	0.999377	-0.251985	-0.589064	-0.205	0.8759	-0.686857
MAPK8IP3_23162	MAPK8IP3	0.011562	0.00644354	0.0252308	0.0294945	0.0372775	0.0592279	0.0253738	0.0068973	0.205657	0.999377	-0.843465	0.225259	-0.205	0.0877453	-0.686857
UNG_7374	UNG	0.0150659	0.00563258	0.0337087	0.0199304	0.0583299	0.0274104	0.0303314	0.0209019	0.205657	0.999377	-1.41942	-0.758153	-0.205	0.816757	-0.686857
WIF1_11197	WIF1	0.0164785	0.00845333	0.0352336	0.0259765	0.0589433	0.0508374	0.033072	0.0207979	0.205657	0.999377	-0.962995	-0.439746	-0.205	0.610463	-0.686857
DUSP6_1848	DUSP6	0.000943525	0.000487719	0.0115771	0.0228254	0.064122	0.0762128	0.00262903	0.000501168	0.205657	0.999377	-0.95201	0.979366	-0.205	0.753233	-0.686857
SRBD1_55133	SRBD1	0.99445	0.988402	0.987046	0.9864	0.0281573	0.0155056	0.0141521	0.0150815	0.205644	0.999377	-0.0088013	-0.000943876	-0.205	0.608431	-0.686884
DNMT3A_1788	DNMT3A	0.00104692	0.00070989	0.00604023	0.00102304	0.0224944	0.00107279	0.00367887	0.00110274	0.205543	0.999377	-0.56049	-2.56174	-0.183	0.736884	-0.687097
ADM5_199800	ADM5	0.0323907	0.0181721	0.0557054	0.0390908	0.0714239	0.0528176	0.0591859	0.0364788	0.205016	0.999377	-0.833857	-0.510988	-0.206	0.992155	-0.688213
AQP10_89872	AQP10	0.0668126	0.0414948	0.110127	0.0661383	0.117404	0.0590264	0.117707	0.121249	0.205016	0.999377	-0.687189	-0.735608	-0.206	0.0943186	-0.688213
ASL_435	ASL	0.105576	0.0665875	0.150186	0.0922885	0.144178	0.0707624	0.145944	0.0954707	0.205016	0.999377	-0.664961	-0.702529	-0.206	0.71932	-0.688213
AUH_549	AUH	0.0209995	0.013983	0.0416517	0.0215966	0.0633481	0.0221629	0.0418445	0.0291342	0.205016	0.999377	-0.586675	-0.947575	-0.206	0.813976	-0.688213
CEACAM4_1089	CEACAM4	0.0112762	0.00318159	0.0251738	0.0152147	0.0420572	0.0246267	0.0229001	0.0133648	0.205016	0.999377	-1.82546	-0.726457	-0.206	0.736068	-0.688213
COPS3_8533	COPS3	0.974058	0.972003	0.963206	0.949437	0.0417101	0.0440918	0.0310734	0.0601917	0.205016	0.999377	-0.00304763	-0.0207731	-0.206	0.673551	-0.688213
PTPN20_26095	PTPN20	0.0393702	0.0211656	0.0738329	0.0505377	0.0960458	0.0825798	0.074774	0.0386125	0.205016	0.999377	-0.895382	-0.546902	-0.206	0.843853	-0.688213
TTC39B_158219	TTC39B	0.000196561	0.000134884	0.00105809	0.000184321	0.00814721	0.000139674	0.000470407	0.000230238	0.205016	0.999377	-0.543256	-2.52117	-0.206	0.110348	-0.688213
UQCC1_55245	UQCC1	0.262343	0.20836	0.321531	0.232573	0.239483	0.185836	0.344023	0.315334	0.205016	0.999377	-0.332371	-0.467273	-0.206	0.551399	-0.688213
ALDOA_226	ALDOA	0.99203	0.986961	0.976568	0.984095	0.0583706	0.0108238	0.0213129	0.0106207	0.205012	0.999377	-0.00739057	0.0110773	-0.206	0.841701	-0.68822
YBX2_51087	YBX2	0.0313527	0.027733	0.0656474	0.0298262	0.0925701	0.0271942	0.072325	0.0352936	0.20489	0.999377	-0.176986	-1.13816	-0.183	0.569994	-0.68848
DNAH1_25981	DNAH1	0.0862704	0.0720383	0.114999	0.081664	0.103928	0.0743703	0.106189	0.089719	0.204376	0.999377	-0.260101	-0.493851	-0.206	0.238102	-0.689571
FERMT1_55612	FERMT1	0.013235	0.00800641	0.0653549	0.0343417	0.159273	0.0813975	0.0379917	0.0119397	0.204376	0.999377	-0.725135	-0.928334	-0.206	0.821506	-0.689571
NUDT7_283927	NUDT7	0.0333093	0.0217259	0.0527797	0.0316845	0.060393	0.0305511	0.0532311	0.0351726	0.204376	0.999377	-0.616511	-0.736208	-0.206	0.913726	-0.689571
TAF1C_9013	TAF1C	0.990161	0.98399	0.982981	0.980464	0.0295077	0.0166591	0.0195021	0.00522759	0.204238	0.999377	-0.00901886	-0.00369871	-0.183	0.224597	-0.689864
ARHGAP32_9743	ARHGAP32	0.000873628	0.000404074	0.00292268	0.00253051	0.00648008	0.00525344	0.00246273	0.00135906	0.203737	0.999377	-1.1124	-0.207867	-0.206	0.399201	-0.69093
CCT7_10574	CCT7	0.620326	0.592749	0.586002	0.480788	0.224684	0.281567	0.321592	0.463044	0.203737	0.999377	-0.0656057	-0.285506	-0.206	0.840528	-0.69093
LAMTOR4_389541	LAMTOR4	0.771247	0.74859	0.70542	0.6632	0.222062	0.175677	0.299103	0.293118	0.203737	0.999377	-0.0430167	-0.089039	-0.206	0.552076	-0.69093
OR7A17_26333	OR7A17	0.654953	0.528593	0.614719	0.555304	0.20985	0.188728	0.298996	0.212539	0.203737	0.999377	-0.309233	-0.146649	-0.206	0.849342	-0.69093
SLC25A25_114789	SLC25A25	0.207864	0.112459	0.234434	0.18475	0.163793	0.159638	0.222637	0.163062	0.203737	0.999377	-0.886244	-0.343611	-0.206	0.927369	-0.69093
DDX55_57696	DDX55	0.994619	0.990425	0.989284	0.987172	0.0167378	0.0154724	0.0128039	0.0104133	0.203735	0.999377	-0.00609742	-0.00308319	-0.206	0.759157	-0.690934
PDCD10_11235	PDCD10	3.25487e-05	1.85158e-06	0.0114279	0.000216273	0.0544105	0.000440614	0.00166698	6.27001e-05	0.203141	0.999377	-4.13577	-5.72357	-0.206	0.99361	-0.692201
C3orf14_57415	C3orf14	0.000170234	7.51715e-05	0.0015828	0.000543134	0.00658169	0.00103691	0.000594199	0.00055057	0.2031	0.999377	-1.17926	-1.5431	-0.207	0.337071	-0.69229
FCHO1_23149	FCHO1	0.0774879	0.0588278	0.121638	0.072082	0.130759	0.0597236	0.123521	0.0920377	0.2031	0.999377	-0.397474	-0.754888	-0.207	0.784833	-0.69229
GC_2638	GC	0.00631189	0.00415567	0.0144924	0.0055429	0.0311256	0.00512985	0.0130984	0.00361546	0.2031	0.999377	-0.602991	-1.38659	-0.207	0.321209	-0.69229
PBLD_64081	PBLD	0.0995849	0.0621056	0.137525	0.084454	0.126148	0.0560181	0.147346	0.0813631	0.2031	0.999377	-0.681203	-0.703451	-0.207	0.750546	-0.69229
PGC_5225	PGC	0.00385899	0.00167373	0.00885163	0.00541819	0.0167122	0.00759511	0.00763406	0.00350766	0.2031	0.999377	-1.20516	-0.708133	-0.207	0.820148	-0.69229
RABEP1_9135	RABEP1	0.123933	0.0769693	0.147755	0.114136	0.113407	0.108914	0.142255	0.0796563	0.2031	0.999377	-0.687202	-0.372457	-0.207	0.454877	-0.69229
SYNJ2_8871	SYNJ2	0.000275694	9.41037e-05	0.00189202	0.000651864	0.00636195	0.00132596	0.000928339	0.000311947	0.2031	0.999377	-1.55074	-1.53728	-0.207	0.882892	-0.69229
USP14_9097	USP14	0.0306694	0.0128859	0.120201	0.0322352	0.206148	0.0475107	0.112412	0.0156726	0.2031	0.999377	-1.251	-1.89873	-0.207	0.855935	-0.69229
LSM8_51691	LSM8	0.98897	0.984475	0.978002	0.977655	0.0443447	0.0206082	0.0202499	0.00915503	0.2031	0.999377	-0.00657234	-0.00051235	-0.207	0.557852	-0.692291
HAUS7_55559	HAUS7	0.986608	0.979203	0.971759	0.975341	0.051108	0.0189226	0.0315342	0.0176096	0.203069	0.999377	-0.0108685	0.00530804	-0.129	0.994472	-0.692357
ELOC_6921	ELOC	0.589225	0.435918	0.558797	0.470229	0.230223	0.255543	0.339462	0.373346	0.202939	0.999377	-0.434762	-0.248959	-0.184	0.848925	-0.692635
CA14_23632	CA14	0.00252762	0.00209272	0.00670246	0.00347831	0.0147396	0.00493865	0.00489374	0.0026648	0.202464	0.999377	-0.272399	-0.946305	-0.207	0.324224	-0.693651
KIAA1671_85379	KIAA1671	0.00465292	0.00237303	0.0126388	0.00744724	0.0221878	0.0139647	0.0117562	0.00210756	0.202464	0.999377	-0.971405	-0.763084	-0.207	0.835287	-0.693651
PEX2_5828	PEX2	0.0276627	0.0100317	0.0821688	0.0339397	0.14749	0.0412777	0.0726682	0.0366732	0.202464	0.999377	-1.46338	-1.27562	-0.207	0.706073	-0.693651
SPAG5_10615	SPAG5	0.33926	0.264025	0.35752	0.27662	0.228834	0.209252	0.34083	0.299557	0.202464	0.999377	-0.361713	-0.370119	-0.207	0.813384	-0.693651
SMC2_10592	SMC2	0.995642	0.991149	0.990607	0.988713	0.0198404	0.0104208	0.0125067	0.0102845	0.202284	0.999377	-0.00652537	-0.00276064	-0.184	0.644503	-0.694038
ETNPPL_64850	ETNPPL	0.0810252	0.0564758	0.102933	0.0709284	0.0911204	0.0593178	0.0985079	0.0433349	0.20183	0.999377	-0.520738	-0.537272	-0.207	0.753887	-0.695014
GXYLT2_727936	GXYLT2	0.00872013	0.00692678	0.0171246	0.00763397	0.0306888	0.00645167	0.01569	0.00585387	0.20183	0.999377	-0.332165	-1.16557	-0.207	0.283523	-0.695014
MYL2_4633	MYL2	0.0240786	0.01805	0.0461236	0.0274019	0.061649	0.0393997	0.0456856	0.0133678	0.20183	0.999377	-0.415754	-0.751229	-0.207	0.417337	-0.695014
NUTM2G_441457	NUTM2G	0.0480938	0.0320526	0.0788284	0.0520598	0.0862868	0.0630702	0.0871008	0.0232929	0.20183	0.999377	-0.58541	-0.598546	-0.207	0.902611	-0.695014
SLC25A31_83447	SLC25A31	0.0239528	0.00910413	0.03791	0.0320308	0.0471929	0.0412828	0.0353117	0.0215187	0.20183	0.999377	-1.3956	-0.243118	-0.207	0.604975	-0.695014
PCNA_5111	PCNA	0.999992	0.999964	0.99684	0.998825	0.0313488	0.00264446	0.000326675	0.000604757	0.201356	0.999377	-3.93665e-05	0.00287037	-0.181	0.338031	-0.696036
CHN1_1123	CHN1	0.000256151	7.0802e-05	0.00145795	0.00090663	0.00669	0.00182175	0.000838302	0.000306845	0.201198	0.999377	-1.85513	-0.685357	-0.208	0.956483	-0.696377
GRHL2_79977	GRHL2	0.0399256	0.0219681	0.161504	0.10861	0.253028	0.210791	0.140694	0.0307097	0.201198	0.999377	-0.861901	-0.572407	-0.208	0.748722	-0.696377
WNT2B_7482	WNT2B	0.00695311	0.00246234	0.0193926	0.0159466	0.0409542	0.0356848	0.0145844	0.0144371	0.201198	0.999377	-1.49763	-0.282259	-0.208	0.816143	-0.696377
EXOSC4_54512	EXOSC4	0.975142	0.971244	0.965062	0.952825	0.0411516	0.0533068	0.0314332	0.0220962	0.201198	0.999377	-0.00577825	-0.0184098	-0.208	0.99356	-0.696377
ADGRG4_139378	ADGRG4	0.00368847	0.0017154	0.00807265	0.00579712	0.0136006	0.00994657	0.00662027	0.00449866	0.201039	0.999377	-1.10448	-0.477707	-0.13	0.903209	-0.69672
FBL_2091	FBL	0.995663	0.988648	0.98913	0.98753	0.0238039	0.0136536	0.0126163	0.0146227	0.201001	0.999377	-0.0101993	-0.00233657	-0.185	0.25785	-0.696801
ATM_472	ATM	0.0163371	0.00665186	0.0531549	0.0290247	0.101382	0.0489452	0.0500344	0.0356647	0.200882	0.999377	-1.29633	-0.87292	-0.208	0.939506	-0.697059
FRMD4A_55691	FRMD4A	0.00589674	0.00509695	0.01637	0.0114665	0.032826	0.0260811	0.0123516	0.00429225	0.200566	0.999377	-0.210283	-0.513633	-0.208	0.0734816	-0.697742
LTA4H_4048	LTA4H	0.0113238	0.00511069	0.0240987	0.021734	0.0377666	0.0400154	0.0241411	0.0164572	0.200566	0.999377	-1.14777	-0.148998	-0.208	0.315876	-0.697742
POFUT1_23509	POFUT1	0.0327066	0.0164327	0.0701647	0.0512708	0.101331	0.0790216	0.0740532	0.0396205	0.200566	0.999377	-0.993008	-0.452608	-0.208	0.950453	-0.697742
CRYBB1_1414	CRYBB1	0.00147391	0.000680033	0.00715314	0.0121506	0.0196224	0.0392821	0.00515755	0.00229592	0.199937	0.999377	-1.11598	0.764378	-0.208	0.823819	-0.699108
DFFB_1677	DFFB	0.206865	0.17478	0.24396	0.175126	0.179047	0.135476	0.246266	0.164881	0.199937	0.999377	-0.24315	-0.478247	-0.208	0.579514	-0.699108
GPCPD1_56261	GPCPD1	0.00462353	0.0018457	0.0151839	0.00600304	0.0401517	0.00827682	0.0119688	0.00643712	0.199937	0.999377	-1.32483	-1.33878	-0.208	0.82099	-0.699108
RHEBL1_121268	RHEBL1	0.0139403	0.0106471	0.0275209	0.0178362	0.0435588	0.0295847	0.0276201	0.0107967	0.199937	0.999377	-0.388802	-0.625721	-0.208	0.732598	-0.699108
UVSSA_57654	UVSSA	0.0389116	0.0287933	0.0608287	0.0342828	0.0746253	0.0302719	0.0650991	0.0301688	0.199937	0.999377	-0.434465	-0.827265	-0.208	0.763313	-0.699108
VIM_7431	VIM	0.00205195	0.00135258	0.00972863	0.00283251	0.0353071	0.00435009	0.00626157	0.00266889	0.199937	0.999377	-0.601281	-1.78016	-0.208	0.941197	-0.699108
WDR7_23335	WDR7	0.969909	0.948368	0.929691	0.938355	0.11531	0.0470133	0.0493232	0.0525425	0.199937	0.999377	-0.0324033	0.0133824	-0.208	0.912683	-0.699108
LPAR4_2846	LPAR4	0.00145524	0.000886701	0.00417941	0.00200325	0.0107241	0.00318291	0.00336722	0.00140125	0.199693	0.999377	-0.714735	-1.06096	-0.131	0.834003	-0.699636
ARL6IP5_10550	ARL6IP5	0.0406964	0.0302304	0.0737729	0.0319231	0.0941692	0.0172509	0.0823641	0.0161145	0.199308	0.999377	-0.428904	-1.20849	-0.208	0.818091	-0.700475
CDK5_1020	CDK5	0.0151931	0.00764186	0.0448785	0.0293391	0.078509	0.0524699	0.0446017	0.0192884	0.199308	0.999377	-0.99142	-0.613201	-0.208	0.809966	-0.700475
DGCR8_54487	DGCR8	0.316209	0.240036	0.338219	0.25747	0.213101	0.167644	0.338415	0.230104	0.199308	0.999377	-0.397627	-0.393551	-0.208	0.906945	-0.700475
GARS_2617	GARS	0.963856	0.958933	0.944776	0.878727	0.0756412	0.159837	0.0391275	0.0764501	0.199308	0.999377	-0.00738708	-0.104558	-0.208	0.960299	-0.700475
IL18_3606	IL18	0.0854565	0.0596539	0.109647	0.0716446	0.0973218	0.04949	0.113742	0.0501252	0.199308	0.999377	-0.518574	-0.613935	-0.208	0.646908	-0.700475
KIAA0100_9703	KIAA0100	0.229411	0.134797	0.303758	0.225649	0.246081	0.231187	0.364268	0.222864	0.199308	0.999377	-0.767144	-0.428843	-0.208	0.837516	-0.700475
LCE3C_353144	LCE3C	0.0223522	0.0139614	0.0566031	0.0417052	0.0883277	0.0879307	0.0645627	0.0404125	0.199308	0.999377	-0.678976	-0.440652	-0.208	0.257404	-0.700475
SCARB1_949	SCARB1	0.116146	0.0916921	0.152977	0.0990594	0.137368	0.0746453	0.153001	0.0943577	0.199308	0.999377	-0.341067	-0.626948	-0.208	0.959406	-0.700475
TMEM185B_79134	TMEM185B	0.0595664	0.0326443	0.0926342	0.0629992	0.0998556	0.0664992	0.100559	0.110024	0.199308	0.999377	-0.867667	-0.556212	-0.208	0.497133	-0.700475
NCAPH_23397	NCAPH	0.875097	0.831329	0.842616	0.768916	0.117292	0.212089	0.121155	0.128001	0.199078	0.999377	-0.0740242	-0.132049	-0.186	0.773731	-0.700977
H2AFY_9555	H2AFY	0.07231	0.0406214	0.113897	0.0915612	0.114598	0.144425	0.12583	0.0477067	0.198681	0.999377	-0.831955	-0.31492	-0.209	0.973081	-0.701843
SOWAHA_134548	SOWAHA	0.00796829	0.00502515	0.0188089	0.00924801	0.0326121	0.0122393	0.0175058	0.00660991	0.198681	0.999377	-0.665104	-1.0242	-0.209	0.483329	-0.701843
VPS39_23339	VPS39	0.323169	0.284968	0.365106	0.261239	0.257458	0.174531	0.423235	0.26166	0.198681	0.999377	-0.181493	-0.482942	-0.209	0.0387495	-0.701843
ZNF697_90874	ZNF697	0.0660946	0.03421	0.0957683	0.0565116	0.101183	0.0454564	0.109565	0.0691548	0.198681	0.999377	-0.950115	-0.761003	-0.209	0.838382	-0.701843
AQP5_362	AQP5	0.0252554	0.0136423	0.0548718	0.0411077	0.0763138	0.0678979	0.0593774	0.0261177	0.198056	0.999377	-0.888512	-0.416656	-0.209	0.306387	-0.703212
MARF1_9665	MARF1	0.00699847	0.00649209	0.0205866	0.0272707	0.0442865	0.0386176	0.0151184	0.0299071	0.198056	0.999377	-0.108358	0.405647	0.209	0.760745	-0.703212
SSBP3_23648	SSBP3	0.689992	0.578413	0.654268	0.578527	0.197563	0.227428	0.278788	0.229205	0.198056	0.999377	-0.25448	-0.177497	-0.209	0.334993	-0.703212
CYBB_1536	CYBB	0.00325669	0.00190986	0.00758568	0.00452041	0.0136156	0.0073065	0.00620519	0.0029662	0.197687	0.999377	-0.769944	-0.746825	-0.132	0.911186	-0.704021
RPL10_6134	RPL10	0.984505	0.981476	0.974654	0.976906	0.0527786	0.0150526	0.0218217	0.00828654	0.197687	0.999377	-0.00444526	0.00332891	-0.132	0.927646	-0.704021
ASXL1_171023	ASXL1	0.0139622	0.0103249	0.0381002	0.0133811	0.060881	0.0152148	0.0395279	0.0126754	0.197168	0.999377	-0.435403	-1.5096	-0.187	0.253549	-0.705165
GUSB_2990	GUSB	0.0141078	0.0105563	0.0352269	0.0113829	0.0561945	0.00799722	0.0335155	0.00845281	0.196809	0.999377	-0.418386	-1.62982	-0.21	0.904017	-0.705954
LUZP1_7798	LUZP1	0.0985295	0.0834725	0.137026	0.0852234	0.126174	0.0741433	0.16205	0.0956448	0.196809	0.999377	-0.239255	-0.685131	-0.21	0.197625	-0.705954
PHETA2_150368	PHETA2	0.0640286	0.0460114	0.107662	0.0687154	0.123951	0.0716717	0.117394	0.105026	0.196809	0.999377	-0.476726	-0.64781	-0.21	0.959697	-0.705954
TAS2R9_50835	TAS2R9	0.000917884	0.000336739	0.00230265	0.0086835	0.00455528	0.0269064	0.00181393	0.000759823	0.196809	0.999377	-1.44668	1.91498	-0.21	0.916562	-0.705954
TMEM140_55281	TMEM140	0.0116615	0.00643679	0.0349916	0.0312608	0.0640036	0.0613168	0.0332609	0.0122377	0.196809	0.999377	-0.857335	-0.162653	-0.21	0.936951	-0.705954
TMEM39A_55254	TMEM39A	0.00619201	0.00296227	0.0147792	0.00608766	0.0271882	0.00603574	0.0127854	0.00855755	0.196809	0.999377	-1.0637	-1.2796	-0.21	0.876571	-0.705954
CRCP_27297	CRCP	0.991148	0.98426	0.980625	0.982252	0.0481538	0.0144694	0.0204269	0.0115201	0.196806	0.999377	-0.0100611	0.00239129	-0.21	0.962272	-0.705963
SOD1_6647	SOD1	0.998541	0.994008	0.987198	0.991405	0.0498641	0.00886356	0.00857136	0.0158694	0.196433	0.999377	-0.00656454	0.00613471	-0.21	0.402675	-0.706785
DNAJB1_3337	DNAJB1	0.253173	0.17227	0.27639	0.210561	0.187627	0.169984	0.2672	0.287013	0.196188	0.999377	-0.555453	-0.392468	-0.21	0.286131	-0.707327
HOXD9_3235	HOXD9	0.061662	0.0393342	0.099476	0.0618003	0.111752	0.0706209	0.103533	0.04709	0.196188	0.999377	-0.648595	-0.686734	-0.21	0.974345	-0.707327
PMS1_5378	PMS1	0.00405714	0.00166347	0.012176	0.00656808	0.0305918	0.0101414	0.0089627	0.00493095	0.196188	0.999377	-1.28626	-0.8905	-0.21	0.833757	-0.707327
SHISA4_149345	SHISA4	0.00651727	0.00432151	0.0179088	0.00680317	0.0362675	0.00817405	0.0164392	0.00755065	0.196188	0.999377	-0.592733	-1.39639	-0.21	0.489925	-0.707327
TM4SF4_7104	TM4SF4	0.0428539	0.0311338	0.0667887	0.0593267	0.0705991	0.104406	0.0650571	0.0374613	0.196188	0.999377	-0.460942	-0.170923	-0.21	0.891842	-0.707327
TPTE2_93492	TPTE2	0.22373	0.185236	0.251022	0.189918	0.157265	0.11382	0.215017	0.191828	0.196188	0.999377	-0.272396	-0.402437	-0.21	0.702899	-0.707327
TRIM45_80263	TRIM45	0.0478167	0.0316562	0.0783893	0.0542349	0.09485	0.0629321	0.0776642	0.0770632	0.196188	0.999377	-0.595026	-0.531436	-0.21	0.756012	-0.707327
CHMP6_79643	CHMP6	0.998768	0.997494	0.993617	0.991841	0.0134917	0.0125551	0.00662162	0.0104843	0.196142	0.999377	-0.00184065	-0.00258213	-0.21	0.808633	-0.707429
SAP130_79595	SAP130	0.549042	0.440075	0.515514	0.43696	0.246662	0.215324	0.378803	0.256411	0.195902	0.999377	-0.319168	-0.238512	-0.187	0.978932	-0.707962
ANXA7_310	ANXA7	0.0493276	0.0325447	0.078731	0.0431892	0.0877439	0.0328741	0.0834517	0.0456343	0.195569	0.999377	-0.599972	-0.866261	-0.21	0.785542	-0.708701
AP1AR_55435	AP1AR	0.00329719	0.00130918	0.0105072	0.0116635	0.0332597	0.0310033	0.00607872	0.00198666	0.195569	0.999377	-1.33257	0.150617	-0.21	0.929496	-0.708701
LYG2_254773	LYG2	0.00369186	0.00127227	0.012123	0.00521293	0.0306328	0.00731562	0.0082798	0.0038797	0.195569	0.999377	-1.53694	-1.21758	-0.21	0.758265	-0.708701
NBPF11_200030	NBPF11	0.0152162	0.00961795	0.0345307	0.0136547	0.0582214	0.0114139	0.0290878	0.00803425	0.195569	0.999377	-0.661809	-1.33848	-0.21	0.665681	-0.708701
PPP6C_5537	PPP6C	0.944281	0.921463	0.884814	0.813071	0.172211	0.242874	0.087221	0.14307	0.195569	0.999377	-0.0352893	-0.121994	-0.21	0.762737	-0.708701
VIPAS39_63894	VIPAS39	0.0200432	0.0104495	0.0491478	0.0860982	0.0866541	0.207396	0.0371961	0.0110142	0.195569	0.999377	-0.939682	0.808856	-0.21	0.714673	-0.708701
DUT_1854	DUT	0.997786	0.992024	0.991407	0.991242	0.0265405	0.00899302	0.00940187	0.0107516	0.195235	0.999377	-0.00835621	-0.00023994	-0.21	0.736384	-0.709443
ADGRF1_266977	ADGRF1	0.00389143	0.00220964	0.00972667	0.00433428	0.0179523	0.0050923	0.00927858	0.00463696	0.19495	0.999377	-0.81649	-1.16615	-0.21	0.926678	-0.710076
ANKRD13C_81573	ANKRD13C	0.0157626	0.0121274	0.0382264	0.0151942	0.063762	0.0155676	0.0347815	0.0167295	0.19495	0.999377	-0.37824	-1.33105	-0.21	0.747921	-0.710076
FCGR1A_2209	FCGR1A	0.386969	0.219314	0.411308	0.326616	0.240334	0.252215	0.397865	0.328357	0.19495	0.999377	-0.81922	-0.332624	-0.21	0.669933	-0.710076
SPINK7_84651	SPINK7	0.00822405	0.00415896	0.0204944	0.00924505	0.0409587	0.0125354	0.0195894	0.00619122	0.19495	0.999377	-0.983626	-1.14848	-0.21	0.130491	-0.710076
TMED8_283578	TMED8	0.00954575	0.00631588	0.0207976	0.0112997	0.0332512	0.0135146	0.0194754	0.00874292	0.19495	0.999377	-0.595876	-0.880129	-0.21	0.777577	-0.710076
TPD52_7163	TPD52	0.00177695	0.000686264	0.00653527	0.00324543	0.0182331	0.00544481	0.00459699	0.000945818	0.19495	0.999377	-1.37257	-1.00984	-0.21	0.993921	-0.710076
CIB4_130106	CIB4	0.111713	0.0487005	0.145865	0.114096	0.126657	0.138969	0.168651	0.131526	0.194333	0.999377	-1.19779	-0.354382	-0.211	0.364838	-0.711452
KCNK4_50801	KCNK4	0.295755	0.207006	0.318848	0.25552	0.186627	0.198683	0.253072	0.286168	0.194333	0.999377	-0.514728	-0.319433	-0.211	0.711139	-0.711452
CREB1_1385	CREB1	0.0443891	0.019269	0.10071	0.0365787	0.137008	0.0319953	0.126108	0.0366045	0.193718	0.999377	-1.20392	-1.46114	-0.211	0.954865	-0.71283
OR5AK2_390181	OR5AK2	0.00134916	0.000663253	0.00646724	0.00175769	0.0236587	0.00272448	0.00392447	0.00122258	0.193718	0.999377	-1.02443	-1.87947	-0.211	0.768545	-0.71283
ZNF625_90589	ZNF625	0.071041	0.0473267	0.102934	0.0650369	0.100164	0.0602809	0.113419	0.046174	0.193718	0.999377	-0.585998	-0.662394	-0.211	0.889824	-0.71283
RPS17_6218	RPS17	0.995193	0.985994	0.990744	0.988259	0.0133876	0.00973076	0.0117064	0.0166059	0.193717	0.999377	-0.0133974	-0.00362404	-0.211	0.00448688	-0.712832
PCMT1_5110	PCMT1	0.105913	0.0478655	0.137991	0.108278	0.122162	0.124254	0.138382	0.119838	0.193104	0.999377	-1.14582	-0.349834	-0.211	0.779837	-0.714208
RNFT2_84900	RNFT2	0.104418	0.065208	0.132047	0.108156	0.11296	0.14192	0.136365	0.0652317	0.193104	0.999377	-0.679244	-0.287945	-0.211	0.953352	-0.714208
CBX3_11335	CBX3	0.00532012	0.0014854	0.0203537	0.0103931	0.0489222	0.0182815	0.0167635	0.00759817	0.192762	0.999377	-1.84061	-0.969662	-0.189	0.990973	-0.714978
GCLM_2730	GCLM	0.00783007	0.00271558	0.0275647	0.0107214	0.0644137	0.0162608	0.0183195	0.00635086	0.192492	0.999377	-1.52776	-1.36232	-0.212	0.970077	-0.715588
IKZF4_64375	IKZF4	0.00485562	0.00236085	0.0116166	0.00787679	0.0258093	0.0146789	0.00978473	0.00590022	0.192492	0.999377	-1.04035	-0.560504	-0.212	0.80654	-0.715588
LIME1_54923	LIME1	0.00632981	0.00321556	0.0150412	0.0152928	0.0260099	0.0361894	0.0160856	0.0038152	0.192492	0.999377	-0.977092	0.0239323	-0.212	0.355553	-0.715588
OGFR_11054	OGFR	0.345784	0.212275	0.359445	0.269448	0.22732	0.18988	0.352742	0.363891	0.192492	0.999377	-0.70394	-0.415761	-0.212	0.0566583	-0.715588
SLC9B2_133308	SLC9B2	0.00120292	0.00097762	0.0036273	0.00120819	0.00883344	0.00109247	0.00266401	0.00192595	0.192492	0.999377	-0.299195	-1.58604	-0.212	0.733057	-0.715588
SYT15_83849	SYT15	0.19118	0.15247	0.238505	0.184843	0.192348	0.19658	0.256941	0.136065	0.192492	0.999377	-0.326403	-0.36772	-0.212	0.211089	-0.715588
PRPF19_27339	PRPF19	0.999989	0.999968	0.999112	0.999222	0.00519735	0.00138558	0.000226089	0.000907722	0.1919	0.999377	-3.07266e-05	0.000159428	-0.209	0.587373	-0.716925
ARL11_115761	ARL11	0.0142577	0.00883026	0.02917	0.0148234	0.0435316	0.0174887	0.031496	0.0155023	0.191881	0.999377	-0.691209	-0.97661	-0.212	0.848274	-0.716969
ECE1_1889	ECE1	0.0309157	0.0224578	0.0492055	0.0370077	0.0566982	0.0445269	0.0493853	0.0202616	0.191881	0.999377	-0.461124	-0.410993	-0.212	0.355608	-0.716969
TNFRSF21_27242	TNFRSF21	0.00117171	0.000640676	0.00360384	0.00657596	0.00722101	0.0190602	0.00354598	0.00261019	0.191881	0.999377	-0.870945	0.867665	-0.212	0.623031	-0.716969
APEH_327	APEH	0.0645114	0.0592935	0.0903838	0.0574136	0.0858139	0.0480797	0.0928122	0.0629086	0.191271	0.999377	-0.121682	-0.654672	-0.212	0.193591	-0.718351
ICK_22858	ICK	0.033936	0.0254708	0.0555074	0.033492	0.0743649	0.0348758	0.0577317	0.0456008	0.191271	0.999377	-0.413973	-0.728863	-0.212	0.61238	-0.718351
INA_9118	INA	0.0270362	0.0169904	0.0556353	0.0300898	0.0781134	0.0415792	0.0602663	0.0134913	0.191271	0.999377	-0.670169	-0.886724	-0.212	0.828685	-0.718351
IRAK4_51135	IRAK4	0.0144405	0.00694149	0.0335019	0.0221398	0.0529261	0.0405288	0.0341579	0.0126008	0.191271	0.999377	-1.0568	-0.597602	-0.212	0.976705	-0.718351
LRP5_4041	LRP5	0.0933793	0.0496785	0.140116	0.103391	0.143088	0.118673	0.134086	0.117667	0.191271	0.999377	-0.910481	-0.438511	-0.212	0.924894	-0.718351
PPP2R3A_5523	PPP2R3A	0.00716171	0.00388087	0.0147643	0.00739452	0.022622	0.00697086	0.0134185	0.00902871	0.191271	0.999377	-0.883924	-0.997587	-0.212	0.8869	-0.718351
AP2B1_163	AP2B1	0.0321196	0.0114857	0.0834851	0.0721782	0.150628	0.132738	0.0714095	0.0330766	0.190663	0.999377	-1.48361	-0.209957	-0.212	0.859179	-0.719735
PLEKHA8_84725	PLEKHA8	0.00426544	0.00311085	0.0150352	0.00626609	0.0342227	0.0103009	0.0118025	0.00374546	0.190663	0.999377	-0.455387	-1.2627	-0.212	0.319166	-0.719735
TSTD1_100131187	TSTD1	0.0676237	0.0432408	0.0960144	0.0604176	0.0983939	0.0491259	0.0898732	0.0710535	0.190663	0.999377	-0.645134	-0.668281	-0.212	0.925197	-0.719735
CDYL_9425	CDYL	0.190388	0.103192	0.244688	0.179146	0.208943	0.193254	0.299311	0.230993	0.190278	0.999377	-0.883608	-0.449806	-0.19	0.60332	-0.720612
PCGF5_84333	PCGF5	0.0160261	0.00741253	0.0410832	0.0241653	0.0814337	0.035867	0.0315038	0.0250093	0.190278	0.999377	-1.11238	-0.765613	-0.19	0.964661	-0.720612
CCT2_10576	CCT2	0.982596	0.973507	0.96975	0.969202	0.0650994	0.0242403	0.0212644	0.0389657	0.190056	0.999377	-0.0134068	-0.000815089	-0.213	0.349986	-0.721119
DRAXIN_374946	DRAXIN	0.00109456	0.000593291	0.00495095	0.00149914	0.0241063	0.00244503	0.00331455	0.000661539	0.190056	0.999377	-0.883539	-1.72357	-0.213	0.902051	-0.721119
FLRT1_23769	FLRT1	0.0461998	0.0320743	0.0826983	0.0451104	0.101276	0.0409335	0.0957151	0.068602	0.190056	0.999377	-0.52647	-0.874396	-0.213	0.150036	-0.721119
MRGPRD_116512	MRGPRD	0.0079082	0.00532795	0.0240324	0.00768291	0.0582242	0.0064371	0.0196876	0.00993677	0.190056	0.999377	-0.569769	-1.64526	-0.213	0.659967	-0.721119
OR5D14_219436	OR5D14	0.000287126	0.000170171	0.00177508	0.000902221	0.00540149	0.0024228	0.00100128	0.000314253	0.190056	0.999377	-0.754702	-0.976329	-0.213	0.84236	-0.721119
RPL36AL_6166	RPL36AL	0.813977	0.754178	0.765001	0.726678	0.173121	0.162635	0.208689	0.126544	0.190056	0.999377	-0.110084	-0.0741439	-0.213	0.339214	-0.721119
OGDHL_55753	OGDHL	0.0801829	0.0510169	0.113735	0.0682475	0.108742	0.0478072	0.119119	0.0903727	0.189661	0.999377	-0.652318	-0.736831	-0.19	0.446639	-0.722023
AHCYL2_23382	AHCYL2	0.0115066	0.00603949	0.0234456	0.0160896	0.0452086	0.0250712	0.0213911	0.00740962	0.18945	0.999377	-0.929967	-0.543188	-0.213	0.753138	-0.722505
BCL2L12_83596	BCL2L12	0.0526889	0.0307071	0.0782146	0.0584401	0.0786444	0.0745442	0.0904772	0.0368156	0.18945	0.999377	-0.778925	-0.420479	-0.213	0.679014	-0.722505
CD248_57124	CD248	0.0184417	0.0124713	0.0410027	0.0242412	0.0709872	0.0348414	0.0383188	0.0136624	0.18945	0.999377	-0.564361	-0.758254	-0.213	0.72629	-0.722505
ELK3_2004	ELK3	0.00840501	0.00364157	0.0247496	0.0474717	0.0535093	0.145911	0.0221353	0.00898498	0.18945	0.999377	-1.20669	0.939663	-0.213	0.773409	-0.722505
FKBP15_23307	FKBP15	0.0042168	0.00265372	0.0121943	0.00530962	0.0258172	0.00628468	0.0116774	0.00547475	0.18945	0.999377	-0.66813	-1.19953	-0.213	0.871717	-0.722505
HLX_3142	HLX	0.0141561	0.00820484	0.0388021	0.0240174	0.0773625	0.039515	0.0330587	0.0143244	0.18945	0.999377	-0.786881	-0.692054	-0.213	0.982138	-0.722505
INSM2_84684	INSM2	0.0178743	0.0101864	0.0395668	0.0191146	0.0779231	0.0219563	0.0340553	0.0224983	0.18945	0.999377	-0.811238	-1.04962	-0.213	0.385262	-0.722505
NGB_58157	NGB	0.00180038	0.000797364	0.00798869	0.0119379	0.0265998	0.0365759	0.00470609	0.00468188	0.18945	0.999377	-1.17499	0.579517	-0.213	0.758978	-0.722505
OLFM4_10562	OLFM4	0.079219	0.0592948	0.116919	0.0623283	0.119632	0.0363991	0.125337	0.0478153	0.18945	0.999377	-0.417941	-0.907547	-0.213	0.502741	-0.722505
SEC24A_10802	SEC24A	0.125001	0.0867569	0.165239	0.111441	0.14178	0.0927343	0.156586	0.0881662	0.18945	0.999377	-0.526885	-0.56827	-0.213	0.808701	-0.722505
WARS_7453	WARS	0.969501	0.965804	0.95944	0.955499	0.0397101	0.0239444	0.0327764	0.0357311	0.18945	0.999377	-0.00551269	-0.00593845	-0.213	0.543019	-0.722505
PCGF2_7703	PCGF2	0.156729	0.123514	0.19738	0.148348	0.149228	0.135506	0.197886	0.12179	0.189045	0.999377	-0.343598	-0.41199	-0.19	0.919423	-0.723436
PRPF6_24148	PRPF6	0.987656	0.982913	0.981328	0.969751	0.0241416	0.0332273	0.0191818	0.0294367	0.189045	0.999377	-0.00694454	-0.0171219	-0.19	0.875107	-0.723436
CEP95_90799	CEP95	0.0111578	0.00450065	0.0242238	0.0136739	0.0444715	0.0174273	0.0224335	0.0174448	0.188846	0.999377	-1.30985	-0.824997	-0.213	0.990747	-0.723891
LENEP_55891	LENEP	0.00100713	0.000786915	0.0045572	0.00087085	0.0131714	0.000784465	0.00308132	0.00128108	0.188846	0.999377	-0.355966	-2.38765	-0.213	0.531877	-0.723891
NELL2_4753	NELL2	0.0455614	0.0427523	0.0713655	0.0429867	0.0808296	0.0386266	0.0749848	0.0373366	0.188846	0.999377	-0.0918107	-0.731336	-0.213	0.0565177	-0.723891
OR8D4_338662	OR8D4	0.00154871	0.00122158	0.0054009	0.00213397	0.0164332	0.00345574	0.00365651	0.0019681	0.188846	0.999377	-0.34232	-1.33966	-0.213	0.951848	-0.723891
PLEKHG6_55200	PLEKHG6	0.0296261	0.0186468	0.0546443	0.0297941	0.076396	0.0290001	0.0545113	0.0473735	0.188846	0.999377	-0.667939	-0.875042	-0.213	0.813807	-0.723891
SRD5A3_79644	SRD5A3	0.352316	0.265865	0.385682	0.285998	0.235925	0.151752	0.347829	0.130158	0.188846	0.999377	-0.406178	-0.431405	-0.213	0.849764	-0.723891
TRMT5_57570	TRMT5	0.801149	0.662721	0.75095	0.63673	0.180091	0.264982	0.227894	0.408464	0.188846	0.999377	-0.27367	-0.238035	-0.213	0.370863	-0.723891
PRDM5_11107	PRDM5	0.00549333	0.0049388	0.0117625	0.0173046	0.0197508	0.0168688	0.0116336	0.0233263	0.18843	0.999377	-0.153519	0.55696	0.228	0.225354	-0.72485
CASTOR1_652968	CASTOR1	0.0144811	0.00977234	0.0310147	0.0128597	0.0479519	0.0114389	0.0347197	0.0204862	0.188244	0.999377	-0.567391	-1.2701	-0.214	0.310942	-0.725279
CCL28_56477	CCL28	0.00417104	0.00210944	0.0115038	0.00696018	0.0215515	0.0120845	0.0099947	0.00442588	0.188244	0.999377	-0.983544	-0.724916	-0.214	0.637683	-0.725279
SLC25A6_293	SLC25A6	0.00478339	0.00270851	0.0166845	0.00768276	0.0535613	0.0130803	0.0100946	0.00659733	0.187879	0.999377	-0.820533	-1.11881	-0.136	0.639056	-0.726121
ELOVL5_60481	ELOVL5	0.00424068	0.00135666	0.0144447	0.02033	0.0351134	0.0485248	0.0102157	0.0209329	0.187643	0.999377	-1.64424	0.493068	-0.214	0.71787	-0.726668
LCMT1_51451	LCMT1	0.479838	0.330429	0.481186	0.380234	0.321536	0.349055	0.61047	0.631867	0.187643	0.999377	-0.538206	-0.339704	-0.214	0.301803	-0.726668
PPP6R2_9701	PPP6R2	0.164776	0.109398	0.196377	0.143874	0.151904	0.13135	0.211519	0.123896	0.187643	0.999377	-0.590917	-0.448827	-0.214	0.784738	-0.726668
UTP3_57050	UTP3	0.951095	0.937254	0.928379	0.907571	0.0809393	0.0907948	0.0516664	0.0381863	0.187206	0.999377	-0.0211491	-0.032703	-0.191	0.867708	-0.727681
YEATS4_8089	YEATS4	0.933922	0.859641	0.902197	0.861476	0.0961932	0.105343	0.0809079	0.141672	0.187206	0.999377	-0.119568	-0.0666316	-0.191	0.192716	-0.727681
BCL2L11_10018	BCL2L11	0.0237549	0.0126459	0.0427665	0.0662529	0.0649893	0.137585	0.0433602	0.0153345	0.187043	0.999377	-0.909552	0.631503	-0.214	0.356992	-0.728059
COL6A6_131873	COL6A6	0.00621401	0.00439975	0.0159073	0.00636568	0.0337281	0.00769653	0.0122523	0.00527084	0.187043	0.999377	-0.498104	-1.3213	-0.214	0.251496	-0.728059
IRX3_79191	IRX3	0.202554	0.143628	0.24116	0.166367	0.178446	0.109517	0.234916	0.17739	0.187043	0.999377	-0.495968	-0.535625	-0.214	0.736305	-0.728059
PROK1_84432	PROK1	0.0292819	0.022172	0.0484793	0.0329349	0.0628622	0.039746	0.0408354	0.0206766	0.187043	0.999377	-0.40127	-0.557752	-0.214	0.658328	-0.728059
PTPRO_5800	PTPRO	0.0051365	0.0018081	0.0136984	0.0159385	0.0287226	0.0335551	0.0127137	0.00743709	0.187043	0.999377	-1.50631	0.218507	-0.214	0.882712	-0.728059
SLC22A15_55356	SLC22A15	0.0715804	0.0547491	0.0972169	0.0649378	0.0937699	0.0631596	0.102522	0.0754171	0.187043	0.999377	-0.386728	-0.582149	-0.214	0.416514	-0.728059
SMTN_6525	SMTN	0.0864624	0.052454	0.127218	0.0846764	0.128867	0.0868813	0.143387	0.13206	0.187043	0.999377	-0.721022	-0.58727	-0.214	0.674786	-0.728059
STEAP4_79689	STEAP4	0.000597855	0.000404034	0.00336892	0.00068798	0.0219673	0.000871613	0.00151356	0.000749953	0.187043	0.999377	-0.565318	-2.29185	-0.214	0.990655	-0.728059
LRRIQ1_84125	LRRIQ1	0.00993342	0.00391667	0.0235588	0.0159985	0.0460951	0.0265119	0.0207203	0.0113628	0.186445	0.999377	-1.34266	-0.558333	-0.214	0.977341	-0.72945
RHOQ_23433	RHOQ	0.764479	0.694549	0.701555	0.672535	0.189018	0.1332	0.229808	0.1737	0.186445	0.999377	-0.1384	-0.0609467	-0.214	0.24666	-0.72945
ARMC10_83787	ARMC10	0.0615507	0.027667	0.0989578	0.0604054	0.109186	0.0587806	0.0937851	0.0502782	0.185848	0.999377	-1.15361	-0.712135	-0.215	0.832687	-0.730843
QRFPR_84109	QRFPR	0.0280989	0.0187586	0.0487522	0.0214011	0.0689749	0.0122572	0.0532225	0.0218435	0.185848	0.999377	-0.582962	-1.18778	-0.215	0.766399	-0.730843
SLC25A34_284723	SLC25A34	0.0658065	0.0449287	0.0948416	0.0547982	0.101889	0.043732	0.0951498	0.0434816	0.185848	0.999377	-0.550592	-0.791392	-0.215	0.310407	-0.730843
SSR1_6745	SSR1	0.0338484	0.0179244	0.0890045	0.0382074	0.131544	0.0498397	0.090802	0.0466528	0.185848	0.999377	-0.917164	-1.22003	-0.215	0.0558542	-0.730843
TOM1_10043	TOM1	0.049963	0.0273118	0.0877863	0.0575324	0.111652	0.0765734	0.0902109	0.0417926	0.185848	0.999377	-0.871337	-0.609622	-0.215	0.764501	-0.730843
APBB1_322	APBB1	0.0105733	0.00618282	0.0212792	0.0115656	0.0331159	0.0151306	0.0202021	0.011292	0.18538	0.999377	-0.774086	-0.879601	-0.192	0.782952	-0.731937
AVEN_57099	AVEN	0.0622858	0.0377846	0.112303	0.0607107	0.150968	0.0730738	0.11202	0.0305181	0.185252	0.999377	-0.721103	-0.887375	-0.215	0.824547	-0.732236
GSTZ1_2954	GSTZ1	0.000581263	0.000249542	0.0023807	0.00393067	0.00719031	0.0116672	0.00148542	0.000823493	0.185252	0.999377	-1.21991	0.723389	-0.215	0.777684	-0.732236
JOSD2_126119	JOSD2	0.000975338	0.000514485	0.00294665	0.00336925	0.00721961	0.00922383	0.00207082	0.000808571	0.185252	0.999377	-0.922775	0.193349	-0.215	0.758525	-0.732236
MTFR1_9650	MTFR1	0.00474639	0.0017694	0.0124803	0.0224401	0.022065	0.0679764	0.0114399	0.00582074	0.185252	0.999377	-1.42357	0.846428	-0.215	0.799435	-0.732236
OR2AE1_81392	OR2AE1	0.0190581	0.0137714	0.0350225	0.0255536	0.0463017	0.0360672	0.032703	0.0176445	0.185252	0.999377	-0.468726	-0.454753	-0.215	0.546521	-0.732236
RANBP2_5903	RANBP2	0.763585	0.70251	0.714368	0.621238	0.185726	0.24326	0.233448	0.412722	0.185252	0.999377	-0.120271	-0.201523	-0.215	0.298249	-0.732236
SDAD1_55153	SDAD1	0.796209	0.71296	0.746695	0.695808	0.170878	0.176201	0.213748	0.0910087	0.185252	0.999377	-0.159327	-0.101829	-0.215	0.440947	-0.732236
SLC25A11_8402	SLC25A11	0.0250815	0.013434	0.0591387	0.0616598	0.098989	0.133524	0.0628703	0.0510877	0.185252	0.999377	-0.900738	0.0602267	-0.215	0.891109	-0.732236
NPEPPS_9520	NPEPPS	0.560593	0.302655	0.525847	0.434132	0.236533	0.243201	0.368858	0.402991	0.184658	0.999377	-0.889281	-0.27651	-0.215	0.731103	-0.733631
PRR3_80742	PRR3	0.0198968	0.0173515	0.039764	0.0239054	0.0621685	0.0338057	0.0358244	0.019002	0.184658	0.999377	-0.197483	-0.734126	-0.215	0.191152	-0.733631
RAPGEF4_11069	RAPGEF4	0.00955844	0.0079135	0.0173583	0.0135454	0.0262859	0.0235075	0.0155057	0.0105542	0.184658	0.999377	-0.272459	-0.357816	-0.215	0.671075	-0.733631
POLR3H_171568	POLR3H	0.999628	0.998574	0.995752	0.993995	0.0128452	0.00838525	0.00355558	0.00891364	0.184581	0.999377	-0.00152226	-0.00254781	-0.192	0.836613	-0.733814
SHPRH_257218	SHPRH	0.0140683	0.00869083	0.0314687	0.022983	0.0514738	0.0413879	0.0298076	0.0155982	0.18417	0.999377	-0.694885	-0.453353	-0.193	0.403759	-0.734781
TEX10_54881	TEX10	0.854448	0.760928	0.810389	0.763003	0.142551	0.156859	0.160824	0.132232	0.18417	0.999377	-0.167232	-0.0869274	-0.193	0.361091	-0.734781
WDR61_80349	WDR61	0.850132	0.835824	0.77582	0.679226	0.20162	0.286875	0.199303	0.244373	0.18417	0.999377	-0.0244878	-0.191829	-0.193	0.253627	-0.734781
ACTL7A_10881	ACTL7A	0.187881	0.0970235	0.222428	0.183648	0.161799	0.185007	0.210063	0.273954	0.184066	0.999377	-0.953415	-0.276392	-0.216	0.689959	-0.735027
CNTFR_1271	CNTFR	0.0162602	0.00704851	0.0322066	0.0211712	0.0464673	0.0305269	0.0339636	0.0144194	0.184066	0.999377	-1.20596	-0.605251	-0.216	0.533849	-0.735027
GMPPB_29925	GMPPB	0.918528	0.893505	0.85119	0.811361	0.174303	0.211963	0.116491	0.0880841	0.184066	0.999377	-0.0398476	-0.0691373	-0.216	0.72334	-0.735027
SLC12A9_56996	SLC12A9	0.0211151	0.0116739	0.0457834	0.0296768	0.0686104	0.044144	0.0454704	0.0244285	0.184066	0.999377	-0.854982	-0.625487	-0.216	0.798414	-0.735027
ZNF532_55205	ZNF532	0.0620152	0.0309963	0.0897135	0.0583775	0.0930841	0.0584688	0.100096	0.0955339	0.184066	0.999377	-1.00053	-0.619911	-0.216	0.80844	-0.735027
MED14_9282	MED14	0.936142	0.899676	0.893728	0.884947	0.123924	0.0806994	0.0848998	0.0880664	0.184018	0.999377	-0.0573223	-0.0142445	-0.119	0.784069	-0.735139
SIRT5_23408	SIRT5	0.0120516	0.00782677	0.0267458	0.0191083	0.0500544	0.0395048	0.0249859	0.00349829	0.183567	0.999377	-0.622734	-0.485116	-0.193	0.567274	-0.736205
BRINP3_339479	BRINP3	0.0105242	0.00934971	0.0195656	0.0108943	0.028274	0.0121635	0.0175493	0.00869282	0.183474	0.999377	-0.17072	-0.84474	-0.216	0.774667	-0.736424
CCDC126_90693	CCDC126	0.000897938	0.000396097	0.00481119	0.00513467	0.0161389	0.0158084	0.00269681	0.00185745	0.183474	0.999377	-1.18076	0.0938765	-0.216	0.421682	-0.736424
FCGRT_2217	FCGRT	0.00236366	0.00144949	0.00670846	0.0027067	0.013718	0.00348779	0.00594936	0.00245594	0.183474	0.999377	-0.705471	-1.30945	-0.216	0.0591263	-0.736424
MST1R_4486	MST1R	0.0190529	0.0101844	0.0413381	0.0207002	0.0673528	0.0298062	0.0381886	0.0141677	0.183474	0.999377	-0.903651	-0.99783	-0.216	0.774365	-0.736424
NDST2_8509	NDST2	0.0194165	0.00919766	0.0434339	0.0770321	0.0738372	0.220553	0.0401568	0.0229491	0.183474	0.999377	-1.07794	0.826637	-0.216	0.995568	-0.736424
SIK3_23387	SIK3	0.00521786	0.00213512	0.0274578	0.00628856	0.0817722	0.00779385	0.0149315	0.00954463	0.183474	0.999377	-1.28914	-2.12641	-0.216	0.807557	-0.736424
SYTL2_54843	SYTL2	0.000774728	0.000501919	0.00271259	0.000872195	0.00903078	0.00129529	0.00161071	0.000461794	0.183474	0.999377	-0.626236	-1.63695	-0.216	0.133029	-0.736424
TACR3_6870	TACR3	0.00730874	0.00523755	0.0149967	0.00688119	0.0220231	0.00703478	0.0134427	0.00310194	0.183474	0.999377	-0.480731	-1.12391	-0.216	0.83714	-0.736424
ZNF829_374899	ZNF829	0.0208243	0.0154642	0.0450634	0.0170962	0.0675185	0.0126289	0.0459408	0.0087821	0.183474	0.999377	-0.429337	-1.39828	-0.216	0.679823	-0.736424
NUDT21_11051	NUDT21	0.999419	0.998188	0.996515	0.995905	0.00841173	0.00661815	0.00312922	0.00281337	0.183325	0.999377	-0.00177802	-0.000884136	-0.193	0.98096	-0.736778
CHD8_57680	CHD8	0.126524	0.0511215	0.204436	0.128197	0.209132	0.155722	0.29432	0.172133	0.182966	0.999377	-1.30741	-0.673283	-0.193	0.959365	-0.737629
BST2_684	BST2	0.00341375	0.00233429	0.00993543	0.00277531	0.0213505	0.00242301	0.00896023	0.00168044	0.182885	0.999377	-0.548373	-1.83993	-0.216	0.361679	-0.737823
CDK5RAP2_55755	CDK5RAP2	0.216375	0.106561	0.264445	0.211442	0.198615	0.22461	0.293318	0.198946	0.182885	0.999377	-1.02185	-0.322707	-0.216	0.839656	-0.737823
DENND4B_9909	DENND4B	0.0500742	0.0269033	0.078985	0.103634	0.0882049	0.221189	0.0795893	0.0905043	0.182885	0.999377	-0.896283	0.391852	-0.216	0.926569	-0.737823
FMO5_2330	FMO5	0.00798508	0.00404616	0.0193797	0.017	0.0390615	0.0423909	0.0157204	0.00861227	0.182885	0.999377	-0.980752	-0.18901	-0.216	0.87236	-0.737823
KIF3B_9371	KIF3B	0.00703996	0.00402951	0.0202271	0.0142526	0.0402041	0.0261028	0.0181862	0.0072249	0.182885	0.999377	-0.804964	-0.505067	-0.216	0.887987	-0.737823
XPO7_23039	XPO7	0.0161763	0.00859886	0.042956	0.0154906	0.0717073	0.0216345	0.0472248	0.00930039	0.182885	0.999377	-0.911668	-1.47147	-0.216	0.857692	-0.737823
ADIRF_10974	ADIRF	0.0175139	0.0133449	0.0365413	0.0149028	0.0586311	0.0112801	0.0324746	0.00662381	0.182296	0.999377	-0.392206	-1.29395	-0.217	0.598252	-0.739222
FASTK_10922	FASTK	0.00232768	0.00126447	0.00749425	0.00232931	0.020147	0.00229343	0.00512453	0.00313216	0.182296	0.999377	-0.880364	-1.68588	-0.217	0.443332	-0.739222
MEPCE_56257	MEPCE	0.889773	0.858772	0.849013	0.81121	0.126877	0.14008	0.116566	0.116179	0.182296	0.999377	-0.0511636	-0.06571	-0.217	0.991728	-0.739222
ZMYND19_116225	ZMYND19	0.00712091	0.00349779	0.0181115	0.0081408	0.0367442	0.0120817	0.0139959	0.0074165	0.182296	0.999377	-1.02562	-1.15367	-0.217	0.990501	-0.739222
ZNF649_65251	ZNF649	0.0475481	0.02719	0.0729211	0.0381243	0.0784451	0.0258924	0.0740524	0.0478991	0.182296	0.999377	-0.806309	-0.935627	-0.217	0.390186	-0.739222
MED12_9968	MED12	0.881356	0.849917	0.752009	0.624889	0.27055	0.385671	0.308367	0.675974	0.182099	0.999377	-0.052402	-0.267151	-0.12	0.259478	-0.739692
CREG2_200407	CREG2	0.0155743	0.011289	0.0311819	0.0176966	0.0485684	0.0259351	0.0305812	0.0142841	0.181709	0.999377	-0.464252	-0.817232	-0.217	0.770677	-0.740623
OR10H2_26538	OR10H2	0.108382	0.0777721	0.136113	0.107121	0.115267	0.12557	0.144947	0.0752616	0.181709	0.999377	-0.4788	-0.345567	-0.217	0.114971	-0.740623
STK17B_9262	STK17B	0.0263196	0.0136204	0.0464901	0.0277058	0.062919	0.0280324	0.044404	0.0351016	0.181709	0.999377	-0.950366	-0.746735	-0.217	0.890714	-0.740623
SUN1_23353	SUN1	0.00168845	0.000658998	0.0054927	0.00447151	0.0118452	0.00825335	0.00433431	0.0033599	0.181709	0.999377	-1.35735	-0.296753	-0.217	0.577986	-0.740623
IARS2_55699	IARS2	0.96699	0.951309	0.935121	0.93815	0.113516	0.0580907	0.043271	0.0562856	0.181709	0.999377	-0.0235872	0.00466518	-0.217	0.332238	-0.740623
C11orf53_341032	C11orf53	0.00616574	0.00492144	0.0224636	0.012078	0.0802897	0.0251645	0.0131929	0.00871023	0.181124	0.999377	-0.325193	-0.895211	-0.217	0.456083	-0.742025
C20orf173_140873	C20orf173	0.0128843	0.00974478	0.0277424	0.0121755	0.049516	0.0121899	0.0257711	0.00877741	0.181124	0.999377	-0.402916	-1.18811	-0.217	0.79717	-0.742025
KCNA10_3744	KCNA10	0.392819	0.29611	0.401202	0.329063	0.18285	0.161356	0.259303	0.284482	0.181124	0.999377	-0.407731	-0.285965	-0.217	0.608953	-0.742025
DRD4_1815	DRD4	0.0309859	0.0192493	0.055688	0.032698	0.0706856	0.037262	0.0551428	0.028645	0.180539	0.999377	-0.68681	-0.768165	-0.217	0.6983	-0.743428
SLC35A5_55032	SLC35A5	0.0434123	0.0222999	0.0717156	0.0586605	0.0791649	0.0856366	0.0744419	0.0454362	0.180539	0.999377	-0.961067	-0.289898	-0.217	0.862519	-0.743428
KCNJ4_3761	KCNJ4	0.287039	0.233245	0.313727	0.242614	0.194768	0.172205	0.293622	0.211958	0.179957	0.999377	-0.299398	-0.370849	-0.218	0.758156	-0.744832
LRP8_7804	LRP8	0.0729107	0.0483699	0.136098	0.0632737	0.191448	0.0563469	0.120483	0.0867012	0.179957	0.999377	-0.592021	-1.10496	-0.218	0.285068	-0.744832
LTA_4049	LTA	0.047846	0.025153	0.0744226	0.0570571	0.0839939	0.0710669	0.0752771	0.0929809	0.179957	0.999377	-0.927668	-0.383335	-0.218	0.546398	-0.744832
TXLNA_200081	TXLNA	0.0140821	0.00583017	0.036189	0.020458	0.0610135	0.0321412	0.0343017	0.0153147	0.179957	0.999377	-1.27225	-0.822889	-0.218	0.621767	-0.744832
DONSON_29980	DONSON	0.999989	0.999909	0.997029	0.998305	0.042012	0.00356799	0.000296249	0.000501866	0.179461	0.999377	-0.000115127	0.00184463	-0.214	0.821974	-0.74603
ZMYND8_23613	ZMYND8	0.562272	0.530511	0.545544	0.440159	0.293243	0.261864	0.5037	0.395452	0.179389	0.999377	-0.0838847	-0.309671	-0.195	0.596156	-0.746204
NR2C1_7181	NR2C1	0.0414141	0.035084	0.0601168	0.0408951	0.0573229	0.038257	0.0567432	0.0534939	0.179375	0.999377	-0.23931	-0.55584	-0.218	0.926643	-0.746238
TGM2_7052	TGM2	0.00103025	0.00100407	0.00428911	0.00543707	0.0170843	0.00765714	0.00271986	0.00715157	0.179375	0.999377	-0.0371413	0.342149	0.218	0.991009	-0.746238
RPL19_6143	RPL19	0.993292	0.988323	0.987229	0.982992	0.0321899	0.025256	0.0128309	0.00862755	0.179375	0.999377	-0.00723512	-0.00620466	-0.218	0.421404	-0.746239
MTCP1_4515	MTCP1	0.000710598	0.000587735	0.00262732	0.00123522	0.00789422	0.00248118	0.00173546	0.00112329	0.179053	0.999377	-0.273867	-1.08882	-0.14	0.433219	-0.747018
ABHD18_80167	ABHD18	0.00214981	0.000620688	0.0121301	0.0027149	0.0378825	0.00390242	0.00757999	0.0020596	0.178795	0.999377	-1.79227	-2.15962	-0.218	0.991869	-0.747644
ADSS_159	ADSS	0.381254	0.145109	0.438426	0.328909	0.329975	0.346811	0.65472	0.626857	0.178795	0.999377	-1.39362	-0.414644	-0.218	0.267339	-0.747644
SS18L2_51188	SS18L2	1	1	0.998496	0.997482	0.0129671	0.00474379	1.29675e-05	0.00185838	0.178387	0.999377	-2.65773e-08	-0.00146679	-0.196	0.99858	-0.748637
C2CD5_9847	C2CD5	0.00163985	0.000797013	0.00724515	0.00292686	0.0193745	0.0047896	0.00470701	0.00146855	0.178216	0.999377	-1.04089	-1.30766	-0.219	0.983663	-0.749052
EIF3L_51386	EIF3L	0.543875	0.467653	0.522846	0.442274	0.248234	0.181967	0.403478	0.0674764	0.178216	0.999377	-0.217838	-0.241446	-0.219	0.155261	-0.749052
GSTM2_2946	GSTM2	0.122188	0.0881683	0.161068	0.107538	0.14007	0.0920424	0.176244	0.0969552	0.178216	0.999377	-0.470769	-0.58282	-0.219	0.85215	-0.749052
PFKFB2_5208	PFKFB2	0.0603641	0.0516141	0.0842789	0.0469655	0.0809299	0.0215833	0.0790332	0.0145503	0.178216	0.999377	-0.225925	-0.843569	-0.219	0.766647	-0.749052
INPP4A_3631	INPP4A	0.0567416	0.031387	0.0913475	0.0638201	0.103729	0.0885308	0.0983568	0.0315728	0.178216	0.999377	-0.854239	-0.517354	-0.219	0.898291	-0.749052
RPS24_6229	RPS24	0.984805	0.977256	0.978123	0.96716	0.0272955	0.0426793	0.0226134	0.0148162	0.178216	0.999377	-0.0111021	-0.0162609	-0.219	0.719967	-0.749053
SMIM29_221491	SMIM29	0.0132648	0.00589797	0.0245417	0.0137578	0.0413182	0.0153845	0.021651	0.0136477	0.177639	0.999377	-1.16931	-0.834986	-0.219	0.867609	-0.750461
ZNF565_147929	ZNF565	0.000641708	0.000294929	0.00411358	0.00079237	0.0151505	0.0012858	0.00244573	0.000847658	0.177639	0.999377	-1.12155	-2.37615	-0.219	0.659706	-0.750461
ARMCX2_9823	ARMCX2	0.0129967	0.00524766	0.023868	0.0243845	0.0353474	0.0491362	0.0222582	0.0131388	0.177203	0.999377	-1.30839	0.0308876	-0.141	0.992318	-0.75153
ARRB2_409	ARRB2	0.00571582	0.00384267	0.0200582	0.00508778	0.0463127	0.00484644	0.018525	0.00718672	0.177063	0.999377	-0.572851	-1.97908	-0.219	0.403016	-0.751871
ATP5PO_539	ATP5PO	0.41727	0.304604	0.444431	0.339855	0.256352	0.179184	0.433967	0.216443	0.177063	0.999377	-0.454048	-0.387041	-0.219	0.760693	-0.751871
GTF2I_2969	GTF2I	0.295811	0.272277	0.319632	0.238259	0.207541	0.163102	0.314573	0.217893	0.177063	0.999377	-0.119601	-0.423879	-0.219	0.164603	-0.751871
IFI27_3429	IFI27	0.00135576	0.000589546	0.00464097	0.00714409	0.0137307	0.0206063	0.00347511	0.00130146	0.177063	0.999377	-1.20143	0.622325	-0.219	0.733844	-0.751871
IL3_3562	IL3	0.0202168	0.00980823	0.0465132	0.0370395	0.0746119	0.0775383	0.0437037	0.0279336	0.177063	0.999377	-1.04349	-0.328576	-0.219	0.780344	-0.751871
SEPSECS_51091	SEPSECS	0.772526	0.678474	0.655702	0.556826	0.310557	0.334442	0.560763	0.45489	0.177063	0.999377	-0.18729	-0.235813	-0.219	0.698224	-0.751871
ZNF514_84874	ZNF514	0.0700715	0.0374863	0.105292	0.0687831	0.106598	0.0772994	0.116521	0.0530771	0.177063	0.999377	-0.902462	-0.614263	-0.219	0.916428	-0.751871
DHX37_57647	DHX37	0.999658	0.999284	0.997334	0.997525	0.00607903	0.00380832	0.00219237	0.00190459	0.176922	0.999377	-0.000539926	0.000277244	-0.219	0.905715	-0.752217
MTFP1_51537	MTFP1	0.0964659	0.0771847	0.128985	0.0835254	0.115116	0.061409	0.125253	0.0960566	0.176489	0.999377	-0.321704	-0.62692	-0.219	0.754833	-0.753282
PIEZO1_9780	PIEZO1	0.0672506	0.0524247	0.106684	0.0670699	0.113321	0.0714624	0.127202	0.100399	0.176489	0.999377	-0.359301	-0.669603	-0.219	0.206248	-0.753282
POU4F3_5459	POU4F3	0.00589232	0.00275488	0.0121858	0.00660369	0.0198392	0.00888489	0.0105286	0.00458876	0.176489	0.999377	-1.09685	-0.883859	-0.219	0.815194	-0.753282
DUSP23_54935	DUSP23	0.00174089	0.000951545	0.00634343	0.00166701	0.0145028	0.001682	0.00443024	0.00117911	0.175916	0.999377	-0.871478	-1.928	-0.22	0.828886	-0.754695
NUP85_79902	NUP85	0.983035	0.978362	0.977317	0.972129	0.028284	0.0223599	0.0195375	0.0128963	0.175916	0.999377	-0.00687544	-0.00767836	-0.22	0.790183	-0.754695
RANGAP1_5905	RANGAP1	0.949778	0.924937	0.934334	0.914466	0.0651179	0.0629488	0.045635	0.066754	0.175916	0.999377	-0.0382359	-0.0310091	-0.22	0.0949837	-0.754695
TMEM81_388730	TMEM81	0.0184619	0.0118484	0.03415	0.0237001	0.0489287	0.0372758	0.0314427	0.0168386	0.175916	0.999377	-0.63986	-0.526997	-0.22	0.77823	-0.754695
RPS6KA5_9252	RPS6KA5	0.00865763	0.00349129	0.0170331	0.0243096	0.0278574	0.0627459	0.015273	0.0119152	0.175864	0.999377	-1.31021	0.513184	-0.197	0.568141	-0.754822
MEA1_4201	MEA1	0.0481384	0.0265378	0.0839977	0.0591846	0.101381	0.0768809	0.0928733	0.0877235	0.175344	0.999377	-0.859143	-0.505129	-0.22	0.986609	-0.756108
PRR15_222171	PRR15	0.0272839	0.0161772	0.0500561	0.0350188	0.0638591	0.0633097	0.0505444	0.012355	0.175344	0.999377	-0.754082	-0.515415	-0.22	0.846088	-0.756108
TRIM4_89122	TRIM4	0.0278018	0.0157344	0.056917	0.0298225	0.0806831	0.0371694	0.0588783	0.0216967	0.175344	0.999377	-0.821255	-0.932459	-0.22	0.812029	-0.756108
MRTFA_57591	MRTFA	0.131523	0.111069	0.175439	0.11652	0.14827	0.0939155	0.174378	0.157026	0.175282	0.999377	-0.243851	-0.590385	-0.197	0.800153	-0.756262
DUS3L_56931	DUS3L	0.0105408	0.00656854	0.0205781	0.0116881	0.0325859	0.0149381	0.0201893	0.00445734	0.174774	0.999377	-0.682344	-0.816068	-0.22	0.957154	-0.757523
FBXL2_25827	FBXL2	0.0191319	0.0102609	0.0375722	0.0217885	0.0536904	0.0252931	0.0363441	0.0303508	0.174774	0.999377	-0.898825	-0.786095	-0.22	0.677198	-0.757523
FUS_2521	FUS	0.020986	0.00962398	0.0783037	0.0253414	0.13568	0.0328076	0.0775468	0.0361224	0.174774	0.999377	-1.12472	-1.62758	-0.22	0.721191	-0.757523
KLC4_89953	KLC4	0.0524434	0.0248859	0.0745036	0.0537061	0.0761333	0.0632214	0.0791125	0.0381154	0.174774	0.999377	-1.07543	-0.472223	-0.22	0.873527	-0.757523
MVD_4597	MVD	0.942513	0.911218	0.864922	0.821295	0.189381	0.230001	0.105222	0.18719	0.174774	0.999377	-0.0487165	-0.0746691	-0.22	0.714426	-0.757523
MVK_4598	MVK	0.979392	0.948361	0.926567	0.948741	0.140479	0.0424562	0.0446683	0.0590926	0.174774	0.999377	-0.0464494	0.0341178	-0.22	0.329533	-0.757523
PFAS_5198	PFAS	0.317347	0.0483938	0.393868	0.326371	0.314139	0.398993	0.56389	0.648577	0.174205	0.999377	-2.71316	-0.271198	-0.221	0.0421676	-0.758939
TMEM182_130827	TMEM182	0.004234	0.0027579	0.00975244	0.00455954	0.0215538	0.00619887	0.00747248	0.00129996	0.174205	0.999377	-0.618451	-1.09688	-0.221	0.982716	-0.758939
COPS6_10980	COPS6	0.999237	0.997502	0.994044	0.992835	0.0141932	0.00926647	0.00619445	0.00858994	0.174098	0.999377	-0.00250731	-0.0017558	-0.221	0.961429	-0.759207
LIN7C_55327	LIN7C	0.139521	0.0866594	0.192033	0.136306	0.167302	0.147222	0.22515	0.0829998	0.173638	0.999377	-0.687056	-0.494506	-0.221	0.969399	-0.760356
PATJ_10207	PATJ	0.0136635	0.00410279	0.0294609	0.0188078	0.0503773	0.0287818	0.0272222	0.0227501	0.173638	0.999377	-1.73565	-0.647472	-0.221	0.778999	-0.760356
RBM43_375287	RBM43	0.0182756	0.00756388	0.0358509	0.0332989	0.0628808	0.0662621	0.0337097	0.0114837	0.173638	0.999377	-1.27272	-0.106536	-0.221	0.978156	-0.760356
TNNT1_7138	TNNT1	0.00332125	0.0017395	0.0120794	0.00632085	0.0277888	0.011737	0.00981971	0.00325516	0.173638	0.999377	-0.933056	-0.934364	-0.221	0.638094	-0.760356
TRMT10B_158234	TRMT10B	0.00865951	0.00477764	0.024025	0.00871899	0.04936	0.0110847	0.0204199	0.00612669	0.173638	0.999377	-0.857987	-1.4623	-0.221	0.783532	-0.760356
CDKN2D_1032	CDKN2D	0.0156862	0.00676701	0.0311452	0.0354111	0.0470779	0.0837613	0.0304774	0.012391	0.173072	0.999377	-1.2129	0.185193	-0.221	0.818867	-0.761774
DUSP19_142679	DUSP19	0.0553651	0.0355532	0.0889163	0.0471913	0.0964257	0.0379462	0.0981048	0.0550309	0.173072	0.999377	-0.638997	-0.913928	-0.221	0.649462	-0.761774
PRR14L_253143	PRR14L	0.0166727	0.00907395	0.0368446	0.026363	0.0537276	0.0470084	0.0386852	0.0244662	0.173072	0.999377	-0.877684	-0.482941	-0.221	0.789401	-0.761774
SPDYE1_285955	SPDYE1	0.712711	0.620523	0.6772	0.608849	0.198092	0.209897	0.271903	0.178639	0.173072	0.999377	-0.199832	-0.153498	-0.221	0.906397	-0.761774
TEX46_729059	TEX46	0.00756665	0.00511349	0.0167843	0.00681331	0.0334258	0.00641339	0.0147634	0.00534838	0.173072	0.999377	-0.565345	-1.30068	-0.221	0.845672	-0.761774
SSRP1_6749	SSRP1	0.981771	0.978496	0.974107	0.969958	0.0273693	0.0195633	0.0227214	0.026958	0.172967	0.999377	-0.00482154	-0.00615845	-0.198	0.852296	-0.762037
ANKRD13D_338692	ANKRD13D	0.0017816	0.000981209	0.00615956	0.00265567	0.0134074	0.00383877	0.00514447	0.00386393	0.172507	0.999377	-0.860537	-1.21375	-0.221	0.390298	-0.763194
APLP1_333	APLP1	0.0703011	0.0470343	0.105374	0.0596787	0.114711	0.0537233	0.109679	0.0369406	0.172507	0.999377	-0.579833	-0.820225	-0.221	0.901479	-0.763194
PRR13_54458	PRR13	0.0196479	0.00771829	0.0420437	0.026715	0.0619903	0.0491627	0.0405665	0.0187206	0.172507	0.999377	-1.34802	-0.654237	-0.221	0.761664	-0.763194
RUFY2_55680	RUFY2	0.00721394	0.00324834	0.0174381	0.0298747	0.033504	0.0823657	0.0150508	0.0168233	0.172507	0.999377	-1.15108	0.776678	-0.221	0.313971	-0.763194
ATP6V1D_51382	ATP6V1D	0.853864	0.777357	0.797102	0.714224	0.169194	0.237296	0.190895	0.200268	0.171943	0.999377	-0.135429	-0.158389	-0.222	0.868172	-0.764614
CYP2C19_1557	CYP2C19	0.0023803	0.000661819	0.00874672	0.0146081	0.0254379	0.0363201	0.00601324	0.00243002	0.171943	0.999377	-1.84664	0.739955	-0.222	0.777553	-0.764614
KRTAP4-6_81871	KRTAP4-6	0.0153842	0.0076196	0.0322406	0.0177436	0.0593805	0.0231137	0.0304625	0.00632625	0.171943	0.999377	-1.01366	-0.861575	-0.222	0.294339	-0.764614
LPXN_9404	LPXN	0.00149877	0.000780629	0.00520246	0.00132252	0.0136005	0.00151469	0.00388971	0.000851658	0.171943	0.999377	-0.941075	-1.97591	-0.222	0.893164	-0.764614
CENPW_387103	CENPW	0.997177	0.989147	0.989753	0.98893	0.0221195	0.00991105	0.012323	0.0143423	0.171746	0.999377	-0.0116659	-0.00119923	-0.199	0.218814	-0.765114
ACTBL2_345651	ACTBL2	0.00488244	0.00307797	0.0131493	0.0117339	0.0315488	0.0239036	0.00923475	0.00407259	0.171381	0.999377	-0.665622	-0.164305	-0.222	0.712474	-0.766036
CCDC66_285331	CCDC66	0.00405248	0.00291208	0.0107933	0.00352452	0.0205936	0.00272098	0.00861679	0.00520661	0.171381	0.999377	-0.476754	-1.61463	-0.222	0.46715	-0.766036
CHADL_150356	CHADL	0.0181983	0.0121742	0.0392821	0.0140092	0.0614974	0.0101861	0.0368844	0.00977133	0.171381	0.999377	-0.579975	-1.4875	-0.222	0.848047	-0.766036
CNOT7_29883	CNOT7	0.0278649	0.0232556	0.070641	0.1465	0.112966	0.199774	0.0757423	0.251382	0.171381	0.999377	-0.260874	1.05232	0.222	0.891687	-0.766036
PPT1_5538	PPT1	0.00519589	0.00325516	0.0150372	0.00465795	0.0358405	0.00473345	0.0117189	0.00226549	0.171381	0.999377	-0.674643	-1.69076	-0.222	0.921433	-0.766036
VPS26C_10311	VPS26C	0.0226134	0.0147466	0.0535626	0.0247014	0.0783114	0.0289153	0.0493798	0.0196458	0.171381	0.999377	-0.616792	-1.11664	-0.222	0.744693	-0.766036
ZFP69_339559	ZFP69	0.0527204	0.0477758	0.0893568	0.058912	0.10087	0.070798	0.097308	0.0693806	0.171381	0.999377	-0.14208	-0.601017	-0.222	0.741285	-0.766036
ABCA10_10349	ABCA10	0.000323885	0.000146872	0.000990814	0.000767867	0.00232381	0.00198046	0.000715507	0.000227628	0.170821	0.999377	-1.14093	-0.367759	-0.222	0.757302	-0.767459
SELENOI_85465	SELENOI	0.0338481	0.018371	0.0954425	0.035959	0.146428	0.0478844	0.105425	0.0281069	0.170821	0.999377	-0.881642	-1.40828	-0.222	0.716186	-0.767459
SNRPE_6635	SNRPE	0.999527	0.998305	0.994724	0.995399	0.039114	0.00660989	0.00330975	0.00713064	0.170545	0.999377	-0.00176491	0.000979412	-0.199	0.274207	-0.76816
C2orf68_388969	C2orf68	0.181557	0.159458	0.205314	0.147916	0.143994	0.112703	0.191937	0.152634	0.170262	0.999377	-0.187248	-0.473054	-0.223	0.351366	-0.768883
DCUN1D4_23142	DCUN1D4	0.00714101	0.00316392	0.0177427	0.0137875	0.0363449	0.031979	0.013358	0.00492768	0.170262	0.999377	-1.17441	-0.363871	-0.223	0.756086	-0.768883
GMCL1_64395	GMCL1	0.0128292	0.00474626	0.0251979	0.0362141	0.0398181	0.0865535	0.0242625	0.0197862	0.170262	0.999377	-1.43457	0.523247	-0.223	0.99144	-0.768883
IQCA1_79781	IQCA1	0.0442758	0.0359257	0.0633972	0.0385636	0.0643258	0.0299121	0.0660471	0.0331275	0.170262	0.999377	-0.301503	-0.717179	-0.223	0.708863	-0.768883
PVR_5817	PVR	0.0183499	0.0149661	0.0360928	0.0167961	0.0518789	0.013416	0.032636	0.018678	0.170262	0.999377	-0.294075	-1.10359	-0.223	0.771358	-0.768883
CCND2_894	CCND2	0.0504291	0.0245926	0.141567	0.04461	0.245321	0.0443796	0.0977419	0.0630424	0.170262	0.999377	-1.03603	-1.66604	-0.223	0.533271	-0.768883
DDX10_1662	DDX10	0.987601	0.982178	0.982424	0.975954	0.0203741	0.0286266	0.0186475	0.00875564	0.170262	0.999377	-0.00794425	-0.00953197	-0.223	0.485357	-0.768883
SNAPC2_6618	SNAPC2	0.983391	0.976497	0.977086	0.976076	0.0283991	0.0120024	0.0238201	0.0108523	0.170261	0.999377	-0.0101501	-0.00149259	-0.223	0.70543	-0.768884
GPR137B_7107	GPR137B	0.0223451	0.0118457	0.0457159	0.0230999	0.0683816	0.0238319	0.0435658	0.0329104	0.170105	0.999377	-0.9156	-0.984813	-0.2	0.0942118	-0.769282
ABHD10_55347	ABHD10	0.00575618	0.00312809	0.0155023	0.0112008	0.0293611	0.0207116	0.0145298	0.00234878	0.169704	0.999377	-0.879828	-0.468882	-0.223	0.715702	-0.770309
CD164_8763	CD164	0.121408	0.0863204	0.153761	0.100324	0.126976	0.0730627	0.156503	0.0902058	0.169704	0.999377	-0.492093	-0.616025	-0.223	0.729799	-0.770309
CD6_923	CD6	0.0260546	0.0152979	0.0546858	0.0285221	0.0755052	0.0340454	0.0570318	0.0212086	0.169704	0.999377	-0.768209	-0.939086	-0.223	0.778919	-0.770309
DCAF16_54876	DCAF16	0.00337573	0.00216138	0.00940463	0.00385957	0.0221805	0.00484993	0.00743902	0.00279492	0.169704	0.999377	-0.643248	-1.28493	-0.223	0.339138	-0.770309
LAD1_3898	LAD1	0.00459896	0.00159211	0.0135552	0.00741056	0.0265156	0.0110753	0.0109958	0.00940859	0.169704	0.999377	-1.53037	-0.871188	-0.223	0.36509	-0.770309
PRKAG2_51422	PRKAG2	0.0132321	0.00854631	0.0303826	0.0136549	0.0453698	0.0156557	0.0280337	0.00875366	0.169704	0.999377	-0.630666	-1.15383	-0.223	0.786945	-0.770309
TPH2_121278	TPH2	0.20723	0.152177	0.237703	0.171614	0.172973	0.139297	0.217191	0.261857	0.169704	0.999377	-0.445484	-0.469993	-0.223	0.705202	-0.770309
ADAMTS6_11174	ADAMTS6	0.00884043	0.00400406	0.0181656	0.0115303	0.030512	0.0165133	0.0161229	0.0112607	0.169147	0.999377	-1.14265	-0.655777	-0.223	0.871733	-0.771735
TMEM117_84216	TMEM117	0.0310831	0.0171126	0.0523674	0.0247408	0.0628939	0.0157607	0.0524115	0.022521	0.169147	0.999377	-0.861069	-1.08178	-0.223	0.333962	-0.771735
TRPM4_54795	TRPM4	0.00944038	0.00511564	0.0266905	0.00864773	0.0522078	0.00904418	0.0227029	0.00675971	0.169147	0.999377	-0.88393	-1.62594	-0.223	0.784064	-0.771735
WDR86_349136	WDR86	0.228394	0.160105	0.253677	0.195638	0.180449	0.19273	0.274572	0.127784	0.169147	0.999377	-0.512508	-0.374804	-0.223	0.733533	-0.771735
CARM1_10498	CARM1	0.228669	0.116048	0.307237	0.214	0.274762	0.247256	0.458128	0.351386	0.168971	0.999377	-0.978532	-0.521743	-0.2	0.756934	-0.772189
COL13A1_1305	COL13A1	0.00647711	0.0030446	0.0167449	0.0109001	0.0290882	0.0230238	0.0150702	0.00677303	0.168592	0.999377	-1.08909	-0.619384	-0.223	0.801083	-0.773163
HLA-DQB2_3120	HLA-DQB2	0.0226603	0.0140647	0.0474414	0.0277511	0.0624268	0.0372881	0.0495048	0.0328896	0.168592	0.999377	-0.68809	-0.773603	-0.223	0.849689	-0.773163
HMGCLL1_54511	HMGCLL1	0.0123372	0.00774149	0.0251947	0.0107168	0.041584	0.00972206	0.0228213	0.0133555	0.168592	0.999377	-0.672335	-1.23325	-0.223	0.995515	-0.773163
MRPS14_63931	MRPS14	0.854731	0.739121	0.781341	0.642497	0.194312	0.308679	0.236915	0.470139	0.168592	0.999377	-0.20966	-0.282262	-0.223	0.573898	-0.773163
ODF2L_57489	ODF2L	0.00320803	0.00159022	0.00996443	0.00276674	0.0256998	0.0026382	0.00753674	0.00287357	0.168592	0.999377	-1.01246	-1.8486	-0.223	0.925001	-0.773163
SERPINE3_647174	SERPINE3	0.0103958	0.0055886	0.0264366	0.0112066	0.0434108	0.013652	0.0253445	0.0032166	0.168592	0.999377	-0.895444	-1.23819	-0.223	0.84468	-0.773163
SSR2_6746	SSR2	0.0970937	0.058312	0.173886	0.0934669	0.199039	0.0910655	0.223818	0.164411	0.168592	0.999377	-0.735584	-0.895612	-0.223	0.191214	-0.773163
ZSCAN5B_342933	ZSCAN5B	0.13309	0.0693578	0.164226	0.113772	0.129924	0.0925271	0.171317	0.118995	0.168592	0.999377	-0.940267	-0.529531	-0.223	0.687052	-0.773163
KDM7A_80853	KDM7A	0.00857328	0.00490777	0.0187182	0.0108108	0.0281793	0.0156807	0.0176231	0.00722714	0.168405	0.999377	-0.804779	-0.791969	-0.201	0.99141	-0.773644
LY6G6C_80740	LY6G6C	0.00730287	0.00564436	0.016534	0.00737709	0.0276577	0.0100253	0.0141393	0.00455723	0.168038	0.999377	-0.371654	-1.16431	-0.224	0.18431	-0.774591
INO80E_283899	INO80E	0.113202	0.0932794	0.170613	0.110917	0.16865	0.129195	0.223761	0.115677	0.167842	0.999377	-0.279264	-0.621248	-0.201	0.358332	-0.775101
TDRD5_163589	TDRD5	0.0371227	0.0267108	0.0626304	0.0396367	0.0714095	0.0443054	0.0662714	0.0322167	0.167842	0.999377	-0.474876	-0.660025	-0.201	0.281364	-0.775101
CEP68_23177	CEP68	0.46578	0.398788	0.46438	0.401783	0.196444	0.179311	0.291992	0.153075	0.167486	0.999377	-0.224029	-0.208892	-0.224	0.369847	-0.776021
FIGLA_344018	FIGLA	0.0226982	0.0135853	0.0474188	0.0326878	0.0621206	0.0587365	0.0555943	0.0227725	0.167486	0.999377	-0.740535	-0.536707	-0.224	0.648994	-0.776021
OAZ3_51686	OAZ3	0.00545517	0.00137988	0.0133512	0.0167256	0.0246597	0.0348175	0.0115245	0.00930877	0.167486	0.999377	-1.98308	0.325083	-0.224	0.247953	-0.776021
UROS_7390	UROS	0.160822	0.0894224	0.21368	0.147535	0.199784	0.151846	0.19737	0.104225	0.167486	0.999377	-0.846753	-0.534395	-0.224	0.785132	-0.776021
WNT10B_7480	WNT10B	0.0210911	0.010968	0.0446807	0.0188599	0.0664427	0.0198111	0.0475972	0.0134109	0.167486	0.999377	-0.943329	-1.24433	-0.224	0.454674	-0.776021
ZNF326_284695	ZNF326	0.0194854	0.0134227	0.0381776	0.0224221	0.0509671	0.0304156	0.0397645	0.0132256	0.167486	0.999377	-0.537721	-0.767805	-0.224	0.910046	-0.776021
OTX2_5015	OTX2	0.0025632	0.00138464	0.0167927	0.00220378	0.0895074	0.0026242	0.00554775	0.000986415	0.166935	0.999377	-0.888439	-2.92978	-0.224	0.910149	-0.777453
UHMK1_127933	UHMK1	0.00283886	0.00241772	0.0119934	0.00230817	0.0433374	0.00173583	0.0077163	0.00290097	0.166935	0.999377	-0.231663	-2.37742	-0.224	0.366166	-0.777453
CR1_1378	CR1	0.00227676	0.000636504	0.0169291	0.00537769	0.0519622	0.00976739	0.00991318	0.00370276	0.166385	0.999377	-1.83874	-1.65445	-0.225	0.840019	-0.778885
GTPBP1_9567	GTPBP1	0.0455221	0.0235025	0.0819453	0.0420868	0.110751	0.0380062	0.0802988	0.0390938	0.166385	0.999377	-0.95375	-0.961293	-0.225	0.982506	-0.778885
TTC31_64427	TTC31	0.0222275	0.0120485	0.0435752	0.0183092	0.0641494	0.0157837	0.0429947	0.014847	0.166385	0.999377	-0.883486	-1.25094	-0.225	0.846022	-0.778885
CLEC2D_29121	CLEC2D	0.000815272	0.000364276	0.00305902	0.00884602	0.0116794	0.0297705	0.00205044	0.000329517	0.166159	0.999377	-1.16225	1.53196	-0.202	0.952667	-0.779477
POLR2I_5438	POLR2I	0.999977	0.999841	0.998525	0.999075	0.00435997	0.00164085	0.000529345	0.000791124	0.165911	0.999377	-0.000195449	0.000793694	-0.2	0.81796	-0.780124
FPR1_2357	FPR1	0.00269361	0.00251004	0.00824025	0.00306578	0.0178823	0.00369787	0.00695706	0.00260458	0.165837	0.999377	-0.101832	-1.42643	-0.225	0.144397	-0.780318
MYEOV_26579	MYEOV	0.0268306	0.013579	0.0692539	0.0446436	0.131216	0.0816154	0.0540396	0.0271654	0.165837	0.999377	-0.9825	-0.63344	-0.225	0.917932	-0.780318
NAT8_9027	NAT8	0.13933	0.0716549	0.172386	0.127206	0.141772	0.124683	0.170822	0.16577	0.165837	0.999377	-0.959369	-0.438475	-0.225	0.773632	-0.780318
DAB2IP_153090	DAB2IP	5.37586e-05	2.91755e-05	0.000557573	0.000134107	0.00205734	0.000330135	0.000212338	0.000111856	0.165837	0.999377	-0.881738	-2.05578	-0.225	0.23985	-0.780318
ARMCX1_51309	ARMCX1	0.00298665	0.000864342	0.00809145	0.00518049	0.0161604	0.00882621	0.00676899	0.00461377	0.165812	0.999377	-1.78885	-0.643308	-0.146	0.978222	-0.780383
CDC14A_8556	CDC14A	0.0135222	0.00628093	0.0256551	0.0249219	0.0336498	0.0519762	0.0238203	0.015476	0.16529	0.999377	-1.10628	-0.0418321	-0.225	0.996469	-0.781753
NBPF10_100132406	NBPF10	0.445683	0.303541	0.450644	0.370954	0.21937	0.249297	0.351625	0.387018	0.16529	0.999377	-0.554129	-0.280747	-0.225	0.0209267	-0.781753
PCDHB7_56129	PCDHB7	0.0481829	0.0336773	0.0676596	0.0406478	0.0638285	0.026384	0.0671107	0.0357928	0.16529	0.999377	-0.516745	-0.735115	-0.225	0.859228	-0.781753
PRKD3_23683	PRKD3	0.00459255	0.00261137	0.0167986	0.00731503	0.0536924	0.0137718	0.0116592	0.0033356	0.16529	0.999377	-0.81449	-1.19941	-0.225	0.951453	-0.781753
PTTG2_10744	PTTG2	0.00329177	0.00108918	0.00993518	0.00737906	0.019751	0.0126027	0.00849337	0.00414041	0.16529	0.999377	-1.59562	-0.429109	-0.225	0.24282	-0.781753
DHX8_1659	DHX8	0.99473	0.990191	0.989564	0.981284	0.0210202	0.0353528	0.0129833	0.00862841	0.165288	0.999377	-0.00659776	-0.0121223	-0.225	0.797729	-0.781759
OR10H1_26539	OR10H1	0.0740138	0.0422773	0.125078	0.069944	0.138648	0.0748446	0.146448	0.0502852	0.164745	0.999377	-0.807913	-0.838559	-0.226	0.430165	-0.783189
PSMD13_5719	PSMD13	0.978964	0.974429	0.971645	0.970135	0.0327522	0.0156085	0.0244109	0.0109633	0.164745	0.999377	-0.00669945	-0.00224318	-0.226	0.314655	-0.783189
ADAM20_8748	ADAM20	0.0024697	0.00170587	0.00655968	0.00296805	0.0146105	0.0039935	0.0051376	0.00143879	0.1642	0.999377	-0.533831	-1.14411	-0.226	0.0349203	-0.784626
CALN1_83698	CALN1	0.110606	0.0742103	0.138157	0.0952308	0.110664	0.0711777	0.135958	0.051499	0.1642	0.999377	-0.575732	-0.536811	-0.226	0.858962	-0.784626
HSD17B12_51144	HSD17B12	0.786823	0.649483	0.720044	0.641304	0.230575	0.217286	0.333665	0.218063	0.1642	0.999377	-0.276747	-0.167076	-0.226	0.836099	-0.784626
SERPINB1_1992	SERPINB1	0.00130148	0.000497653	0.00719786	0.00191798	0.0340413	0.0033516	0.00404979	0.00214012	0.1642	0.999377	-1.38694	-1.90798	-0.226	0.789688	-0.784626
SFR1_119392	SFR1	0.169762	0.110834	0.229464	0.146481	0.199127	0.123501	0.275928	0.226176	0.1642	0.999377	-0.615118	-0.647551	-0.226	0.50356	-0.784626
CELA3A_10136	CELA3A	0.00609785	0.00445629	0.0149402	0.00532268	0.0282137	0.00481219	0.0144775	0.00726938	0.163658	0.999377	-0.452458	-1.48898	-0.226	0.386706	-0.786064
PCED1B_91523	PCED1B	0.243017	0.171795	0.285789	0.203332	0.195334	0.147916	0.281259	0.0916565	0.163658	0.999377	-0.500372	-0.491116	-0.226	0.303255	-0.786064
RASD2_23551	RASD2	0.131831	0.0735642	0.170811	0.121343	0.143578	0.121353	0.177329	0.0888462	0.163658	0.999377	-0.841614	-0.493316	-0.226	0.783585	-0.786064
SUCNR1_56670	SUCNR1	0.0054712	0.00195129	0.0166149	0.0169305	0.0400262	0.0375605	0.0123903	0.00739447	0.163658	0.999377	-1.48743	0.0271463	-0.226	0.99928	-0.786064
UBE2S_27338	UBE2S	0.30404	0.158078	0.365525	0.257032	0.284252	0.243923	0.441041	0.280589	0.163658	0.999377	-0.943622	-0.508023	-0.226	0.826357	-0.786064
CDK1_983	CDK1	0.999954	0.999433	0.997178	0.999215	0.0166371	0.0009021	0.000889353	0.0011454	0.163585	0.999377	-0.000752064	0.0029439	-0.225	0.583995	-0.786256
CMTR1_23070	CMTR1	0.951396	0.930538	0.927983	0.920895	0.0800924	0.0498382	0.0584387	0.0495325	0.163116	0.999377	-0.0319808	-0.0110624	-0.226	0.824117	-0.787503
ESCO1_114799	ESCO1	0.011042	0.00382243	0.0302871	0.0178834	0.0551737	0.0268681	0.02587	0.0260444	0.163116	0.999377	-1.53044	-0.760086	-0.226	0.988784	-0.787503
FZD4_8322	FZD4	0.00177697	0.000914902	0.00643331	0.00716237	0.0176412	0.0209827	0.00400663	0.00162369	0.163116	0.999377	-0.957731	0.154875	-0.226	0.943348	-0.787503
SERPINA6_866	SERPINA6	0.0091242	0.00443082	0.0186236	0.00985732	0.0389512	0.0119804	0.0175985	0.0136938	0.163116	0.999377	-1.04213	-0.917866	-0.226	0.789076	-0.787503
TARBP2_6895	TARBP2	0.0524913	0.0325608	0.0962339	0.0504491	0.116335	0.0515595	0.103566	0.0227753	0.163116	0.999377	-0.688942	-0.931716	-0.226	0.772616	-0.787503
APMAP_57136	APMAP	0.00915184	0.00544432	0.0239689	0.0125664	0.0421851	0.0222478	0.021701	0.0121326	0.162576	0.999377	-0.749311	-0.931589	-0.227	0.346382	-0.788944
CD22_933	CD22	0.0123537	0.00663276	0.0288747	0.0130901	0.0490459	0.0128084	0.0257546	0.0148371	0.162576	0.999377	-0.897268	-1.14133	-0.227	0.798753	-0.788944
LGALS16_148003	LGALS16	0.0125553	0.0065285	0.0265463	0.0124294	0.0437991	0.0131348	0.0229359	0.0127497	0.162576	0.999377	-0.943471	-1.09475	-0.227	0.712687	-0.788944
RRP36_88745	RRP36	0.0556747	0.0308504	0.0987141	0.0663535	0.117666	0.0851012	0.10596	0.0575618	0.162576	0.999377	-0.851733	-0.573082	-0.227	0.870039	-0.788944
SELENON_57190	SELENON	0.0342594	0.0250479	0.0577878	0.027377	0.0688647	0.0197851	0.0597778	0.0272907	0.162576	0.999377	-0.451807	-1.0778	-0.227	0.375555	-0.788944
SLC25A35_399512	SLC25A35	0.00302664	0.000890998	0.0103546	0.0136273	0.0245781	0.0342488	0.00791224	0.0102805	0.162576	0.999377	-1.76422	0.396226	-0.227	0.830876	-0.788944
EFCAB13_124989	EFCAB13	0.017503	0.010279	0.0319814	0.0173618	0.0406518	0.0211081	0.0352011	0.00520593	0.162037	0.999377	-0.767906	-0.881318	-0.227	0.767743	-0.790386
FAM19A3_284467	FAM19A3	0.0296366	0.0200327	0.0470887	0.0248404	0.0565445	0.0202822	0.0470032	0.0111992	0.162037	0.999377	-0.565023	-0.922689	-0.227	0.744335	-0.790386
PARS2_25973	PARS2	0.677692	0.565467	0.626067	0.543198	0.253004	0.235986	0.378466	0.271096	0.162037	0.999377	-0.261186	-0.20484	-0.227	0.242952	-0.790386
STRIP1_85369	STRIP1	0.650614	0.563695	0.61484	0.517067	0.24823	0.258517	0.410957	0.277226	0.162037	0.999377	-0.206887	-0.24986	-0.227	0.480349	-0.790386
TRIM77_390231	TRIM77	0.00383231	0.0017524	0.00997621	0.00407481	0.0215904	0.00535943	0.00770535	0.00353269	0.162037	0.999377	-1.12889	-1.29176	-0.227	0.890633	-0.790386
ZNF382_84911	ZNF382	0.00236681	0.00112567	0.00530769	0.00217118	0.0092542	0.00216822	0.00458069	0.00252347	0.162037	0.999377	-1.07216	-1.28961	-0.227	0.272069	-0.790386
SMARCC2_6601	SMARCC2	0.0224557	0.00834332	0.0493116	0.0263351	0.0808321	0.0297494	0.0468788	0.033981	0.161733	0.999377	-1.42839	-0.904937	-0.204	0.4385	-0.791201
ACOXL_55289	ACOXL	0.0638946	0.028588	0.0883787	0.0692725	0.0854527	0.0825724	0.0935923	0.0962833	0.1615	0.999377	-1.16028	-0.351416	-0.227	0.916158	-0.791829
ART3_419	ART3	0.0271548	0.0156542	0.0450123	0.0245614	0.0545497	0.0259083	0.0436358	0.0193219	0.1615	0.999377	-0.794654	-0.87393	-0.227	0.880732	-0.791829
CRIP3_401262	CRIP3	0.03097	0.0290268	0.0570442	0.0266366	0.0691291	0.0191048	0.0604344	0.0273989	0.1615	0.999377	-0.0934847	-1.09867	-0.227	0.242984	-0.791829
DDX19B_11269	DDX19B	0.493563	0.409216	0.477938	0.386826	0.222259	0.244508	0.36163	0.375409	0.1615	0.999377	-0.270371	-0.305137	-0.227	0.273386	-0.791829
SDF4_51150	SDF4	0.053971	0.0283149	0.0837056	0.0543609	0.0894074	0.0588397	0.0896919	0.0592848	0.1615	0.999377	-0.930624	-0.622755	-0.227	0.902336	-0.791829
KIF16B_55614	KIF16B	0.0253061	0.0157545	0.046713	0.0225833	0.0636404	0.0206069	0.0448166	0.0201653	0.160964	0.999377	-0.683722	-1.04857	-0.228	0.99006	-0.793273
SYT7_9066	SYT7	0.0710792	0.0451637	0.110022	0.0623211	0.117608	0.0502516	0.10981	0.0733449	0.160964	0.999377	-0.654264	-0.819997	-0.228	0.754355	-0.793273
XCL2_6846	XCL2	0.0050996	0.00251489	0.0168408	0.00570187	0.0373654	0.00695926	0.0157047	0.00896697	0.160964	0.999377	-1.01989	-1.56246	-0.228	0.788931	-0.793273
FAM102B_284611	FAM102B	0.0730828	0.0486814	0.123215	0.0634999	0.135635	0.0497448	0.134671	0.0487018	0.160429	0.999377	-0.586162	-0.956349	-0.228	0.84286	-0.794718
IFIT1_3434	IFIT1	0.0218429	0.0174832	0.0412919	0.0244976	0.0532498	0.0290031	0.0409259	0.0288383	0.160429	0.999377	-0.3212	-0.753221	-0.228	0.300355	-0.794718
KIF1BP_26128	KIF1BP	0.0890719	0.0517119	0.153967	0.0774017	0.173177	0.0646459	0.173245	0.0590384	0.160429	0.999377	-0.784475	-0.992183	-0.228	0.753608	-0.794718
NMUR2_56923	NMUR2	0.00222836	0.00137102	0.00743723	0.00281064	0.0154516	0.00345749	0.00598654	0.0029056	0.160429	0.999377	-0.700733	-1.40387	-0.228	0.325119	-0.794718
NTS_4922	NTS	0.00746233	0.00539404	0.0188923	0.00678508	0.0375783	0.00523454	0.0161384	0.0080078	0.160429	0.999377	-0.46826	-1.47736	-0.228	0.858758	-0.794718
PDE4A_5141	PDE4A	0.0790025	0.0533936	0.115898	0.0678356	0.114122	0.0508386	0.123277	0.0894614	0.160429	0.999377	-0.565231	-0.772746	-0.228	0.571345	-0.794718
PHF11_51131	PHF11	0.00114461	0.000599579	0.00377557	0.00152784	0.0091226	0.00260192	0.00264949	0.000900814	0.160097	0.999377	-0.932827	-1.3052	-0.205	0.917358	-0.795618
STARD8_9754	STARD8	0.0298992	0.0152936	0.0515681	0.048391	0.0756451	0.0889594	0.0514759	0.0321243	0.160043	0.999377	-0.967175	-0.0917413	-0.149	0.937329	-0.795763
IFIH1_64135	IFIH1	0.0116008	0.00252264	0.0248472	0.0150977	0.0447077	0.0196058	0.0210475	0.0204432	0.159895	0.999377	-2.20122	-0.718754	-0.228	0.860571	-0.796164
IZUMO2_126123	IZUMO2	0.0197182	0.0104657	0.039562	0.0215357	0.0593649	0.0245629	0.0389137	0.0232794	0.159895	0.999377	-0.913867	-0.877383	-0.228	0.602603	-0.796164
SFTPA2_729238	SFTPA2	0.00297112	0.0021394	0.00792598	0.00355172	0.0143469	0.00466936	0.00683054	0.00457571	0.159895	0.999377	-0.4738	-1.15807	-0.228	0.924827	-0.796164
NELFCD_51497	NELFCD	0.661085	0.559175	0.60408	0.52663	0.235689	0.211052	0.359189	0.254468	0.159554	0.999377	-0.241537	-0.197949	-0.205	0.804287	-0.797092
CAMK1D_57118	CAMK1D	0.0221282	0.00939247	0.0339332	0.0190821	0.0391215	0.0164801	0.0348007	0.01935	0.159363	0.999377	-1.23631	-0.830475	-0.228	0.389258	-0.797612
CEACAM8_1088	CEACAM8	0.061524	0.0419189	0.0858318	0.0654341	0.0818245	0.0772861	0.0842311	0.0592049	0.159363	0.999377	-0.55355	-0.391469	-0.228	0.566872	-0.797612
SLC16A12_387700	SLC16A12	0.0281844	0.0175536	0.0435615	0.0278715	0.0468597	0.0283696	0.0440842	0.027593	0.159363	0.999377	-0.683131	-0.644262	-0.228	0.161075	-0.797612
ZNF585A_199704	ZNF585A	0.00707005	0.00486566	0.0149011	0.00598872	0.0257745	0.00469719	0.013696	0.00475833	0.159363	0.999377	-0.539085	-1.3151	-0.228	0.967978	-0.797612
PAGE2B_389860	PAGE2B	0.0390801	0.0169868	0.0553441	0.036757	0.0547102	0.0322015	0.050162	0.0481831	0.158908	0.999377	-1.20202	-0.59041	-0.15	0.629807	-0.798855
ARV1_64801	ARV1	0.0725402	0.0535386	0.103845	0.0683944	0.0967033	0.0701659	0.105877	0.0594816	0.158833	0.999377	-0.438202	-0.602476	-0.229	0.6043	-0.799061
LRRC2_79442	LRRC2	0.0244444	0.0135641	0.0410991	0.0262909	0.0559548	0.0315633	0.0328873	0.0160979	0.158833	0.999377	-0.849712	-0.644542	-0.229	0.841864	-0.799061
SFTPD_6441	SFTPD	0.00649029	0.00354671	0.0138826	0.0121361	0.0243191	0.0241916	0.0130841	0.0113773	0.158833	0.999377	-0.871802	-0.193974	-0.229	0.955663	-0.799061
BTBD11_121551	BTBD11	0.0523696	0.0302834	0.0845413	0.0515839	0.0962877	0.0530006	0.079646	0.0288176	0.158303	0.999377	-0.7902	-0.712737	-0.229	0.858344	-0.80051
CATSPER4_378807	CATSPER4	0.00463176	0.00339467	0.0110935	0.00484603	0.0201025	0.00512743	0.00924747	0.00443401	0.158303	0.999377	-0.44829	-1.19483	-0.229	0.832701	-0.80051
PHYH_5264	PHYH	0.00713722	0.00334343	0.0193382	0.00814477	0.035304	0.0104948	0.0173021	0.00968295	0.157934	0.999377	-1.09403	-1.24751	-0.206	0.950683	-0.801524
FAM102A_399665	FAM102A	0.0152765	0.0100058	0.0360485	0.0199775	0.061128	0.0266088	0.0304037	0.0165891	0.157775	0.999377	-0.610478	-0.851563	-0.229	0.971801	-0.801962
ZNF468_90333	ZNF468	0.52753	0.46587	0.514719	0.446969	0.198061	0.146392	0.303735	0.196326	0.157775	0.999377	-0.179328	-0.20361	-0.229	0.882302	-0.801962
GUK1_2987	GUK1	0.997188	0.989139	0.990129	0.988842	0.0189005	0.0107821	0.0117619	0.0165147	0.157771	0.999377	-0.0116912	-0.00187761	-0.229	0.788363	-0.801974
PCLAF_9768	PCLAF	0.0142512	0.00754347	0.0328274	0.0217384	0.0511569	0.0335755	0.031602	0.0182362	0.157397	0.999377	-0.917787	-0.594655	-0.206	0.851816	-0.803003
ECI1_1632	ECI1	0.0181479	0.0134764	0.0432166	0.0220203	0.0757738	0.0322023	0.0394712	0.0107371	0.157248	0.999377	-0.429372	-0.972752	-0.23	0.0743424	-0.803414
FCAMR_83953	FCAMR	0.0123902	0.00762614	0.0267936	0.0151867	0.0462175	0.0222519	0.0290436	0.00853074	0.157248	0.999377	-0.700169	-0.819075	-0.23	0.765323	-0.803414
MAP3K20_51776	MAP3K20	0.0748364	0.0476392	0.103031	0.0858072	0.101301	0.108786	0.100605	0.031136	0.157248	0.999377	-0.651589	-0.263907	-0.23	0.990101	-0.803414
TSR1_55720	TSR1	0.997035	0.993081	0.992888	0.991766	0.0120444	0.00626921	0.00955197	0.0110539	0.157244	0.999377	-0.00573293	-0.00163223	-0.23	0.133908	-0.803426
CDK7_1022	CDK7	0.999975	0.999762	0.998648	0.997568	0.00376933	0.00452638	0.000544034	0.00170504	0.156909	0.999377	-0.000306706	-0.00156118	-0.204	0.963506	-0.804352
BAHD1_22893	BAHD1	0.0319466	0.0162949	0.0596267	0.0399106	0.0724653	0.070807	0.0694102	0.0269291	0.156861	0.999377	-0.971246	-0.579188	-0.207	0.680169	-0.804484
UBE2I_7329	UBE2I	0.955782	0.941135	0.935374	0.901466	0.0659415	0.108844	0.0461759	0.0465289	0.156861	0.999377	-0.0222796	-0.0532704	-0.207	0.808467	-0.804484
HDAC8_55869	HDAC8	0.372201	0.191287	0.389939	0.297581	0.232688	0.219217	0.356612	0.372721	0.156772	0.999377	-0.960347	-0.389967	-0.132	0.17869	-0.804732
ANKRD65_441869	ANKRD65	0.0123914	0.00583678	0.0277786	0.0174649	0.0423485	0.0327995	0.0279593	0.0134087	0.156723	0.999377	-1.08609	-0.669512	-0.23	0.642684	-0.804867
CBLC_23624	CBLC	0.0285098	0.0152182	0.0559192	0.0328954	0.0819754	0.0413061	0.0563437	0.0424361	0.156723	0.999377	-0.905664	-0.765457	-0.23	0.893323	-0.804867
COX15_1355	COX15	0.689101	0.600368	0.645562	0.547957	0.213232	0.250338	0.324784	0.363233	0.156723	0.999377	-0.198869	-0.236493	-0.23	0.220308	-0.804867
POM121C_100101267	POM121C	0.222266	0.14063	0.264968	0.183757	0.196706	0.156735	0.283168	0.0680556	0.156723	0.999377	-0.660379	-0.528016	-0.23	0.845582	-0.804867
PRKACA_5566	PRKACA	0.0381758	0.0212705	0.0743965	0.0344575	0.104558	0.0383197	0.0802166	0.0289946	0.156723	0.999377	-0.843807	-1.11041	-0.23	0.965168	-0.804867
TRMT44_152992	TRMT44	0.00323275	0.00194959	0.00870833	0.00685146	0.0182708	0.0176521	0.00802581	0.00219626	0.156723	0.999377	-0.729588	-0.345984	-0.23	0.954996	-0.804867
RPL7A_6130	RPL7A	0.989416	0.981903	0.982502	0.969473	0.036023	0.0389733	0.0189411	0.0253932	0.156723	0.999377	-0.0109971	-0.0192599	-0.23	0.83036	-0.804868
HSF1_3297	HSF1	0.66058	0.536369	0.621222	0.518378	0.249349	0.273679	0.418362	0.460314	0.156199	0.999377	-0.300508	-0.261104	-0.23	0.860774	-0.806322
ESX1_80712	ESX1	0.01445	0.0101533	0.0274656	0.0124927	0.0475696	0.0115607	0.02313	0.00873972	0.156096	0.999377	-0.509122	-1.13654	-0.151	0.59323	-0.806608
NACC2_138151	NACC2	0.0505768	0.0219702	0.0827862	0.0545875	0.0971428	0.0733217	0.0887694	0.022275	0.155794	0.999377	-1.20293	-0.600818	-0.207	0.800365	-0.807449
AGBL2_79841	AGBL2	0.0375199	0.0181271	0.0614819	0.0378413	0.0724509	0.0416693	0.0701422	0.0473216	0.155676	0.999377	-1.04951	-0.700202	-0.23	0.896819	-0.807778
INAFM1_255783	INAFM1	0.0396591	0.0188324	0.071095	0.0429174	0.087577	0.0465171	0.0786628	0.0774942	0.155676	0.999377	-1.07444	-0.728186	-0.23	0.957283	-0.807778
CDC42EP5_148170	CDC42EP5	0.00173181	0.000924794	0.00993198	0.00243148	0.0331322	0.00392555	0.00517533	0.00118076	0.155155	0.999377	-0.905076	-2.03025	-0.231	0.767901	-0.809235
FBXO9_26268	FBXO9	0.0235684	0.0151455	0.0390173	0.0205632	0.0545437	0.0188084	0.0344635	0.018194	0.155155	0.999377	-0.637966	-0.924052	-0.231	0.93012	-0.809235
SBDS_51119	SBDS	0.999037	0.9963	0.99203	0.991042	0.0170246	0.0113801	0.00655239	0.0103127	0.154733	0.999377	-0.00395706	-0.0014376	-0.231	0.94757	-0.810418
JAK2_3717	JAK2	0.000655948	0.000275437	0.00448077	0.00538123	0.0445899	0.0178895	0.0016177	0.000554889	0.154732	0.999377	-1.25186	0.264188	-0.208	0.38639	-0.810419
CETN3_1070	CETN3	0.0123336	0.0106074	0.0243657	0.011485	0.0378692	0.00969614	0.0212804	0.0148559	0.154635	0.999377	-0.217518	-1.0851	-0.231	0.663271	-0.810693
ILKAP_80895	ILKAP	0.00511427	0.0025705	0.0129567	0.0075805	0.0252561	0.0154799	0.0123638	0.00257889	0.154635	0.999377	-0.99248	-0.773329	-0.231	0.958405	-0.810693
RAD51B_5890	RAD51B	0.0720705	0.0278985	0.148579	0.0770966	0.183749	0.0930205	0.187176	0.0931204	0.154635	0.999377	-1.36922	-0.946496	-0.231	0.985108	-0.810693
TRPS1_7227	TRPS1	0.000115433	4.2578e-05	0.0152689	0.000630447	0.0999571	0.00136417	0.000507062	0.000373515	0.154635	0.999377	-1.43888	-4.59807	-0.231	0.760425	-0.810693
RAMP2_10266	RAMP2	0.0335284	0.023601	0.0604692	0.0317762	0.0814964	0.0393689	0.0616329	0.0287126	0.154116	0.999377	-0.506538	-0.928254	-0.231	0.64474	-0.812152
TUT4_23318	TUT4	0.00378441	0.00167232	0.00969495	0.00490402	0.0172875	0.00683523	0.00892397	0.00544752	0.154116	0.999377	-1.17822	-0.98327	-0.231	0.98437	-0.812152
ADSL_158	ADSL	0.949724	0.919611	0.861059	0.650243	0.196751	0.381445	0.173396	0.790242	0.154116	0.999377	-0.0464853	-0.405131	-0.231	0.0620334	-0.812154
NELFE_7936	NELFE	0.660348	0.571899	0.620958	0.550126	0.205177	0.191832	0.281308	0.185046	0.153676	0.999377	-0.207466	-0.174732	-0.208	0.261241	-0.813394
ADH1A_124	ADH1A	0.00518148	0.00247464	0.0105976	0.0128096	0.0147079	0.0294121	0.00905775	0.00423005	0.153599	0.999377	-1.06614	0.273492	-0.232	0.996752	-0.813613
CYB5D2_124936	CYB5D2	0.0435852	0.0149406	0.0697653	0.0507988	0.0776323	0.0596276	0.0706105	0.0973701	0.153599	0.999377	-1.5446	-0.457715	-0.232	0.173404	-0.813613
GCNT3_9245	GCNT3	0.0293299	0.0166464	0.0557131	0.038963	0.0714645	0.0524863	0.0590758	0.0479914	0.153599	0.999377	-0.817166	-0.515913	-0.232	0.833513	-0.813613
STAM_8027	STAM	0.000554523	0.00040907	0.00313822	0.000949698	0.0082799	0.00203313	0.00226273	0.0005977	0.153599	0.999377	-0.438901	-1.72441	-0.232	0.680759	-0.813613
ALAS2_212	ALAS2	0.0012112	0.000629222	0.00510526	0.00110962	0.0169316	0.00132579	0.00353433	0.0011844	0.153322	0.999377	-0.944795	-2.20192	-0.153	0.955865	-0.814395
NAP1L5_266812	NAP1L5	0.0150726	0.0104267	0.0288446	0.014037	0.042267	0.0157913	0.0286762	0.0102537	0.15315	0.999377	-0.53164	-1.03907	-0.209	0.77733	-0.814884
AAMDC_28971	AAMDC	0.0120211	0.00764785	0.0268939	0.0126117	0.0440143	0.0170014	0.0249967	0.00869437	0.153082	0.999377	-0.652448	-1.09252	-0.232	0.926674	-0.815075
BMP8B_656	BMP8B	0.0111511	0.00501213	0.0360558	0.0191408	0.0733823	0.0330657	0.029233	0.0115459	0.153082	0.999377	-1.1537	-0.913585	-0.232	0.577886	-0.815075
ISX_91464	ISX	0.0104306	0.00398263	0.0251618	0.013597	0.0426158	0.0217528	0.0235371	0.00751717	0.153082	0.999377	-1.38903	-0.887944	-0.232	0.836414	-0.815075
JPH2_57158	JPH2	0.0046772	0.00324415	0.0124529	0.00892547	0.0243564	0.0210874	0.00981374	0.00245545	0.153082	0.999377	-0.527805	-0.480477	-0.232	0.794576	-0.815075
MPPE1_65258	MPPE1	0.0872634	0.0472877	0.122572	0.0893138	0.119471	0.126157	0.135667	0.0577864	0.153082	0.999377	-0.883912	-0.456674	-0.232	0.537825	-0.815075
PIGC_5279	PIGC	0.00519338	0.00273388	0.0179573	0.00489854	0.0389423	0.00517622	0.0164621	0.0051018	0.153082	0.999377	-0.925723	-1.87415	-0.232	0.370332	-0.815075
ATP6V0C_527	ATP6V0C	0.999986	0.999674	0.998889	0.998225	0.00400753	0.00377906	0.000277165	0.000500952	0.152856	0.999377	-0.000450814	-0.00096026	-0.229	0.512587	-0.815717
ITIH1_3697	ITIH1	0.0068864	0.0028611	0.0148957	0.00679533	0.0248211	0.00675277	0.014168	0.0110562	0.152568	0.999377	-1.26718	-1.13228	-0.232	0.557833	-0.816537
SLC35D3_340146	SLC35D3	0.000661363	0.000328663	0.00163127	0.000638145	0.00368021	0.000720343	0.00124621	0.00103497	0.152568	0.999377	-1.00884	-1.35404	-0.232	0.43445	-0.816537
TARSL2_123283	TARSL2	0.000754823	0.000429053	0.00251327	0.000832031	0.00602751	0.00116751	0.00211916	0.000691412	0.152568	0.999377	-0.81498	-1.59485	-0.232	0.496372	-0.816537
NEDD8_4738	NEDD8	0.997073	0.993832	0.992558	0.992371	0.0114089	0.00719223	0.0100777	0.0053933	0.15256	0.999377	-0.00469829	-0.000271938	-0.232	0.257165	-0.816559
ACTR2_10097	ACTR2	0.976424	0.970232	0.957267	0.945863	0.0722652	0.0549513	0.0382147	0.0674275	0.152054	0.999377	-0.00917818	-0.0172906	-0.233	0.181275	-0.818002
GNB4_59345	GNB4	0.0324031	0.0222216	0.061019	0.025161	0.0812652	0.0196523	0.0654149	0.03647	0.152054	0.999377	-0.544169	-1.27807	-0.233	0.73676	-0.818002
KLK9_284366	KLK9	0.0647193	0.0204922	0.0975665	0.0828324	0.107046	0.119922	0.0981613	0.052433	0.151542	0.999377	-1.65912	-0.236191	-0.233	0.981239	-0.819467
LILRA4_23547	LILRA4	0.0144742	0.00629482	0.0362744	0.0141441	0.0630703	0.0155839	0.0349656	0.012448	0.151542	0.999377	-1.20125	-1.35875	-0.233	0.784603	-0.819467
OLFM2_93145	OLFM2	0.0278229	0.0142029	0.050849	0.0348553	0.0693874	0.0530228	0.0504657	0.0132662	0.151542	0.999377	-0.97009	-0.544841	-0.233	0.420356	-0.819467
OSGEPL1_64172	OSGEPL1	0.00965989	0.00572803	0.0197779	0.00845715	0.0297865	0.00806604	0.0183953	0.00443694	0.151542	0.999377	-0.753968	-1.22565	-0.233	0.860449	-0.819467
AFM_173	AFM	0.00584765	0.00338597	0.0155462	0.00409922	0.0350362	0.00292172	0.0134578	0.00273603	0.151031	0.999377	-0.78829	-1.92314	-0.233	0.801215	-0.820933
CACNA2D2_9254	CACNA2D2	0.025244	0.0142371	0.0409299	0.0229927	0.0531682	0.0234416	0.0395054	0.0338424	0.151031	0.999377	-0.826283	-0.83198	-0.233	0.223446	-0.820933
COL4A3BP_10087	COL4A3BP	0.0538664	0.0226223	0.12786	0.089666	0.176157	0.179043	0.151144	0.042065	0.151031	0.999377	-1.25164	-0.511936	-0.233	0.54669	-0.820933
GCSH_2653	GCSH	0.256113	0.194881	0.319782	0.211282	0.233686	0.138742	0.353696	0.184961	0.151031	0.999377	-0.39419	-0.597916	-0.233	0.804052	-0.820933
MS4A5_64232	MS4A5	0.0418879	0.0326742	0.0717627	0.0379944	0.0851002	0.0346762	0.0773665	0.0383268	0.151031	0.999377	-0.358379	-0.917448	-0.233	0.8063	-0.820933
RSPH3_83861	RSPH3	0.00334161	0.00202606	0.0089563	0.00737718	0.0192183	0.0174564	0.00757413	0.00446569	0.151031	0.999377	-0.721868	-0.279833	-0.233	0.707756	-0.820933
XKR7_343702	XKR7	0.108016	0.0791718	0.145594	0.0906857	0.137232	0.0826198	0.154355	0.0791699	0.151031	0.999377	-0.448186	-0.683006	-0.233	0.449947	-0.820933
DAPL1_92196	DAPL1	0.0297538	0.0234353	0.0510676	0.0262221	0.0615813	0.0204333	0.0486957	0.0325765	0.150522	0.999377	-0.344394	-0.961622	-0.233	0.597529	-0.822401
FAM210A_125228	FAM210A	0.301462	0.227301	0.347254	0.25494	0.246089	0.233196	0.386572	0.287655	0.150522	0.999377	-0.407367	-0.445837	-0.233	0.504954	-0.822401
GCLC_2729	GCLC	0.00505047	0.00304033	0.0516236	0.00579192	0.13226	0.00910837	0.0238401	0.00404312	0.150522	0.999377	-0.73219	-3.15592	-0.233	0.218473	-0.822401
MPDU1_9526	MPDU1	0.0701532	0.0462816	0.134431	0.0778904	0.167632	0.0919821	0.13867	0.104778	0.150522	0.999377	-0.60007	-0.787348	-0.233	0.914438	-0.822401
SLC2A2_6514	SLC2A2	0.0143218	0.0129437	0.0311827	0.0152526	0.0553188	0.0208863	0.0288425	0.0126777	0.150522	0.999377	-0.14596	-1.03169	-0.233	0.0770277	-0.822401
VAC14_55697	VAC14	0.242547	0.122601	0.299047	0.223844	0.238579	0.235998	0.322992	0.368989	0.150522	0.999377	-0.984297	-0.417879	-0.233	0.4981	-0.822401
CAPRIN1_4076	CAPRIN1	0.0477653	0.0219742	0.146313	0.0542081	0.215344	0.0690242	0.175762	0.0975052	0.150014	0.999377	-1.12015	-1.43248	-0.234	0.815152	-0.82387
GXYLT1_283464	GXYLT1	0.00406821	0.00250118	0.0123952	0.00427607	0.0245469	0.00469539	0.0110994	0.00615403	0.150014	0.999377	-0.701785	-1.53542	-0.234	0.984593	-0.82387
OR1A2_26189	OR1A2	0.0209092	0.0132563	0.0383659	0.0291336	0.0536856	0.0488126	0.0385889	0.0171593	0.150014	0.999377	-0.657461	-0.397141	-0.234	0.778499	-0.82387
PSMG2_56984	PSMG2	0.909698	0.892337	0.804022	0.724232	0.229119	0.254667	0.230438	0.386088	0.150014	0.999377	-0.0277996	-0.150784	-0.234	0.822213	-0.82387
SLC9C1_285335	SLC9C1	0.00416429	0.00200839	0.00988999	0.00572013	0.0182805	0.0069071	0.00867944	0.0108303	0.150014	0.999377	-1.05203	-0.78992	-0.234	0.531338	-0.82387
SNCG_6623	SNCG	0.00657348	0.00465307	0.0154142	0.00537163	0.0309614	0.00483839	0.0120714	0.00483278	0.150014	0.999377	-0.498475	-1.52083	-0.234	0.706805	-0.82387
WFDC13_164237	WFDC13	0.005659	0.00338979	0.012557	0.00690866	0.0215493	0.00900339	0.0107071	0.00558338	0.150014	0.999377	-0.739352	-0.862012	-0.234	0.718713	-0.82387
ALG2_85365	ALG2	0.993262	0.988623	0.984382	0.982295	0.0255746	0.016307	0.0177289	0.0083115	0.150012	0.999377	-0.0067545	-0.00306299	-0.234	0.784337	-0.823873
CCDC171_203238	CCDC171	0.0139697	0.00638609	0.0327172	0.0533346	0.0581935	0.114112	0.0330431	0.0119496	0.149507	0.999377	-1.1293	0.705021	-0.234	0.921041	-0.82534
CD63_967	CD63	0.00771	0.00513447	0.0167083	0.00682152	0.0276198	0.00633515	0.0151478	0.00662179	0.149507	0.999377	-0.586516	-1.2924	-0.234	0.928799	-0.82534
ITPR1_3708	ITPR1	0.0683886	0.0397742	0.10626	0.0656128	0.112088	0.0705731	0.115547	0.0289629	0.149507	0.999377	-0.781925	-0.695553	-0.234	0.787469	-0.82534
NSMCE3_56160	NSMCE3	0.947983	0.935361	0.915996	0.907228	0.102191	0.070419	0.0672434	0.0522493	0.149507	0.999377	-0.0193375	-0.0138755	-0.234	0.991395	-0.82534
SLC41A2_84102	SLC41A2	0.00576701	0.00468118	0.0144727	0.00443624	0.0317412	0.00250362	0.0108202	0.00324311	0.149507	0.999377	-0.300952	-1.70592	-0.234	0.611134	-0.82534
YES1_7525	YES1	0.00176788	0.000815685	0.00886297	0.00358024	0.0371802	0.00659419	0.00516157	0.00247156	0.149507	0.999377	-1.11594	-1.30773	-0.234	0.937978	-0.82534
AVPR1A_552	AVPR1A	0.0662184	0.0468253	0.0977143	0.0579087	0.110578	0.0551052	0.100621	0.0756017	0.149001	0.999377	-0.499943	-0.75479	-0.234	0.644767	-0.826811
CD1E_913	CD1E	0.00682266	0.00558568	0.0138071	0.00578146	0.0248961	0.00412421	0.011883	0.00474892	0.149001	0.999377	-0.288602	-1.25591	-0.234	0.591584	-0.826811
FBXW5_54461	FBXW5	0.00655862	0.00471056	0.0153328	0.00568381	0.035458	0.00494161	0.0116713	0.00523804	0.149001	0.999377	-0.477496	-1.4317	-0.234	0.766599	-0.826811
IDI1_3422	IDI1	0.000327735	0.000154362	0.00196171	0.00201751	0.00783532	0.00655021	0.0010258	0.000349878	0.149001	0.999377	-1.08621	0.040462	-0.234	0.755096	-0.826811
LCE3B_353143	LCE3B	0.000170594	5.0901e-05	0.0024422	0.0019728	0.00853895	0.00620787	0.00108166	0.000614463	0.149001	0.999377	-1.7448	-0.307936	-0.234	0.962461	-0.826811
PAFAH2_5051	PAFAH2	0.00396412	0.00243428	0.00805882	0.00412042	0.0118073	0.00448431	0.00821187	0.00352603	0.149001	0.999377	-0.703508	-0.967776	-0.234	0.908532	-0.826811
TMEM248_55069	TMEM248	0.00497184	0.00308299	0.0117097	0.00433904	0.0263855	0.00403335	0.0104264	0.00577204	0.149001	0.999377	-0.689446	-1.43226	-0.234	0.797109	-0.826811
HYOU1_10525	HYOU1	0.986596	0.981812	0.975213	0.977628	0.0435255	0.0117227	0.0269382	0.00983401	0.149001	0.999377	-0.00701319	0.00356747	-0.234	0.86881	-0.826811
DMGDH_29958	DMGDH	0.0009848	0.000577136	0.00284791	0.000876517	0.0068634	0.00075647	0.00218451	0.00102488	0.148497	0.999377	-0.77092	-1.70005	-0.235	0.48574	-0.828283
RPS11_6205	RPS11	0.999982	0.999871	0.998345	0.997522	0.00868445	0.00456308	0.000350175	0.00123742	0.148371	0.999377	-0.000161416	-0.00119106	-0.232	0.672009	-0.828651
DPM1_8813	DPM1	0.193122	0.134679	0.280585	0.167837	0.258755	0.154338	0.378097	0.234713	0.147994	0.999377	-0.519991	-0.741379	-0.235	0.908203	-0.829756
PPIAL4C_653598	PPIAL4C	0.262476	0.174424	0.276164	0.212033	0.147749	0.10907	0.214247	0.0984782	0.147994	0.999377	-0.589583	-0.381236	-0.235	0.404242	-0.829756
SLC16A5_9121	SLC16A5	0.364051	0.293214	0.368711	0.292327	0.18901	0.152253	0.269034	0.158138	0.147994	0.999377	-0.312188	-0.334907	-0.235	0.938787	-0.829756
ZNF491_126069	ZNF491	0.0375723	0.0177271	0.0642298	0.0330016	0.0829825	0.0303633	0.0630847	0.0390846	0.147994	0.999377	-1.08372	-0.960706	-0.235	0.871916	-0.829756
ZNF618_114991	ZNF618	0.00381896	0.00144553	0.0126955	0.00347211	0.0361951	0.00336085	0.00920323	0.00531998	0.147994	0.999377	-1.40158	-1.87043	-0.235	0.492724	-0.829756
MCRIP1_348262	MCRIP1	0.0448408	0.023598	0.0773102	0.0523368	0.0913475	0.0817239	0.0813143	0.0209195	0.147492	0.999377	-0.926147	-0.562834	-0.235	0.756577	-0.831231
SLC5A3_6526	SLC5A3	0.0224169	0.0137898	0.0754274	0.0477272	0.164538	0.119977	0.049016	0.0144996	0.147492	0.999377	-0.700987	-0.660278	-0.235	0.791133	-0.831231
TAS2R13_50838	TAS2R13	0.0023966	0.00128473	0.00626429	0.00335535	0.0144388	0.00469385	0.00515651	0.00252661	0.147492	0.999377	-0.899527	-0.900687	-0.235	0.844964	-0.831231
TIMP3_7078	TIMP3	0.0208784	0.0114737	0.0488969	0.0255462	0.072446	0.0342459	0.0510542	0.0325882	0.147492	0.999377	-0.863676	-0.936636	-0.235	0.976141	-0.831231
ATAD5_79915	ATAD5	0.0425293	0.0210546	0.0839862	0.0529392	0.107475	0.0772867	0.0881462	0.0403577	0.146992	0.999377	-1.01432	-0.665814	-0.235	0.927125	-0.832707
PKHD1_5314	PKHD1	0.0361113	0.0184991	0.0664855	0.0550008	0.0929171	0.0880058	0.0616326	0.0501152	0.146992	0.999377	-0.964994	-0.273585	-0.235	0.809661	-0.832707
SLC12A8_84561	SLC12A8	0.0901475	0.059721	0.122931	0.101412	0.113817	0.125916	0.127893	0.0692036	0.146992	0.999377	-0.594048	-0.277622	-0.235	0.707396	-0.832707
LAMTOR1_55004	LAMTOR1	0.402284	0.219032	0.417338	0.312368	0.262312	0.283843	0.456116	0.526193	0.146493	0.999377	-0.877075	-0.417969	-0.236	0.574187	-0.834184
PLEKHG7_440107	PLEKHG7	0.0225588	0.018606	0.0396928	0.0206137	0.0488679	0.0210638	0.0403336	0.0213412	0.146493	0.999377	-0.27792	-0.945275	-0.236	0.126419	-0.834184
CX3CR1_1524	CX3CR1	0.000825505	0.000609117	0.00310134	0.000817794	0.00835727	0.000847445	0.00215302	0.00067835	0.145995	0.999377	-0.438559	-1.92308	-0.236	0.832624	-0.835662
FSTL4_23105	FSTL4	0.0105739	0.00582667	0.0247761	0.00942326	0.0437945	0.00853156	0.0221122	0.0104004	0.145995	0.999377	-0.859757	-1.39465	-0.236	0.91082	-0.835662
MS4A12_54860	MS4A12	0.00212315	0.000707977	0.00546966	0.00271109	0.0104675	0.00402568	0.00486795	0.00272548	0.145995	0.999377	-1.58443	-1.01258	-0.236	0.920903	-0.835662
NCBP2_22916	NCBP2	0.99992	0.999221	0.997098	0.996099	0.00895428	0.006306	0.00140478	0.00581833	0.145747	0.999377	-0.00100913	-0.00144579	-0.212	0.988198	-0.836401
C2CD2L_9854	C2CD2L	0.00218445	0.00132786	0.00907436	0.00307046	0.0310362	0.00500711	0.00518598	0.0031507	0.145498	0.999377	-0.718167	-1.56334	-0.236	0.957329	-0.837142
PSMB4_5692	PSMB4	0.999725	0.998109	0.997108	0.994472	0.00637847	0.00881096	0.00257778	0.0057591	0.145182	0.999377	-0.00233381	-0.00381971	-0.236	0.787314	-0.838086
NAP1L2_4674	NAP1L2	0.00132045	0.000551784	0.00558957	0.0034265	0.0144177	0.00664072	0.00418892	0.00190855	0.145155	0.999377	-1.25885	-0.706001	-0.139	0.936588	-0.838167
FAM200A_221786	FAM200A	0.0128263	0.00920706	0.0232486	0.0117351	0.029708	0.0114423	0.0256893	0.0115318	0.145003	0.999377	-0.478287	-0.986314	-0.237	0.253461	-0.838622
MAST1_22983	MAST1	0.0785557	0.0528591	0.118583	0.0645279	0.120233	0.048146	0.124959	0.0284512	0.145003	0.999377	-0.571565	-0.877906	-0.237	0.512583	-0.838622
OR2AT4_341152	OR2AT4	0.00136388	0.000321758	0.00678574	0.00283704	0.0234503	0.00496438	0.00443229	0.00153444	0.145003	0.999377	-2.08367	-1.25812	-0.237	0.833036	-0.838622
PLCXD2_257068	PLCXD2	0.120548	0.0710007	0.156261	0.10541	0.129694	0.0918024	0.175347	0.092634	0.145003	0.999377	-0.763699	-0.567948	-0.237	0.909148	-0.838622
PRSS12_8492	PRSS12	0.0181219	0.0113452	0.0328875	0.0161384	0.0448134	0.0159612	0.0342501	0.0174509	0.145003	0.999377	-0.675646	-1.02704	-0.237	0.794992	-0.838622
PSMA8_143471	PSMA8	0.00339522	0.00262886	0.0105569	0.0424654	0.0219676	0.0849761	0.00932389	0.0245508	0.145003	0.999377	-0.369069	2.0081	0.237	0.924033	-0.838622
RBM45_129831	RBM45	0.00500056	0.00235159	0.013616	0.0104066	0.0249984	0.020192	0.0101129	0.00451993	0.145003	0.999377	-1.08846	-0.387811	-0.237	0.936321	-0.838622
YWHAZ_7534	YWHAZ	0.222517	0.112174	0.274656	0.190317	0.21469	0.173306	0.305737	0.183085	0.145003	0.999377	-0.988177	-0.529221	-0.237	0.505813	-0.838622
CPN1_1369	CPN1	0.0138029	0.0110411	0.0243893	0.0128841	0.0357074	0.0127599	0.0226818	0.0158575	0.144509	0.999377	-0.322082	-0.920652	-0.237	0.719638	-0.840104
IL18BP_10068	IL18BP	0.0278894	0.0152707	0.0537156	0.023684	0.0809946	0.0254358	0.048338	0.0205456	0.144509	0.999377	-0.868952	-1.18143	-0.237	0.99214	-0.840104
NKX2-4_644524	NKX2-4	0.00316198	0.00154511	0.0121544	0.00395516	0.0277684	0.00659555	0.0102588	0.00183125	0.144509	0.999377	-1.03312	-1.61967	-0.237	0.991747	-0.840104
PIWIL1_9271	PIWIL1	0.00564492	0.00321868	0.0139873	0.00568486	0.0240175	0.00571497	0.0130646	0.00668133	0.144509	0.999377	-0.810482	-1.29892	-0.237	0.897766	-0.840104
ROBO3_64221	ROBO3	0.00367394	0.00198388	0.0111301	0.0145791	0.0303304	0.0386235	0.00871854	0.00427765	0.144509	0.999377	-0.889004	0.38944	-0.237	0.946484	-0.840104
SLC34A3_142680	SLC34A3	0.0380009	0.0107031	0.0724915	0.0346999	0.0958218	0.0363495	0.0773781	0.0557206	0.144509	0.999377	-1.828	-1.06288	-0.237	0.84477	-0.840104
TIGD2_166815	TIGD2	0.00444907	0.00189967	0.010471	0.00613421	0.0179099	0.00962915	0.00928693	0.00627298	0.144509	0.999377	-1.22776	-0.771455	-0.237	0.934181	-0.840104
BHLHE41_79365	BHLHE41	0.0567593	0.0236235	0.103462	0.0748166	0.129217	0.118714	0.112711	0.0991219	0.144017	0.999377	-1.26463	-0.467669	-0.237	0.871463	-0.841587
DSG1_1828	DSG1	0.00587996	0.00407494	0.0110546	0.00494846	0.0183073	0.00400834	0.0099889	0.00486434	0.144017	0.999377	-0.529027	-1.15959	-0.237	0.812482	-0.841587
FKBP14_55033	FKBP14	0.000409408	0.000137677	0.00203882	0.00141161	0.00670166	0.00360323	0.00128839	0.000442332	0.144017	0.999377	-1.57225	-0.530396	-0.237	0.765747	-0.841587
HNRNPR_10236	HNRNPR	0.551548	0.515532	0.533759	0.457269	0.219878	0.171496	0.311722	0.213848	0.144017	0.999377	-0.0974252	-0.223144	-0.237	0.897241	-0.841587
PRDX5_25824	PRDX5	0.116104	0.0657933	0.146855	0.104184	0.118747	0.096117	0.138056	0.0638231	0.144017	0.999377	-0.819401	-0.495251	-0.237	0.9538	-0.841587
TESMIN_9633	TESMIN	0.0634831	0.0314098	0.110956	0.0550113	0.13584	0.0562756	0.127641	0.0694287	0.144017	0.999377	-1.01516	-1.01219	-0.237	0.81409	-0.841587
TMEM97_27346	TMEM97	0.329793	0.283338	0.352925	0.257452	0.208288	0.163805	0.295735	0.342546	0.144017	0.999377	-0.219034	-0.455054	-0.237	0.0123122	-0.841587
ZNF775_285971	ZNF775	0.0133297	0.00958745	0.0273455	0.0114835	0.0374758	0.00847989	0.0272601	0.00809643	0.144017	0.999377	-0.475429	-1.25175	-0.237	0.83028	-0.841587
EPHA10_284656	EPHA10	0.0313931	0.0191908	0.0524246	0.0241394	0.0656535	0.018681	0.0499059	0.0160398	0.143525	0.999377	-0.710032	-1.11885	-0.237	0.799383	-0.843071
GOLPH3L_55204	GOLPH3L	0.0903972	0.0503916	0.13058	0.0933544	0.130417	0.103914	0.136618	0.0816716	0.143525	0.999377	-0.843094	-0.484143	-0.237	0.776799	-0.843071
KPNA2_3838	KPNA2	0.131275	0.0588764	0.234701	0.156952	0.242039	0.219482	0.305516	0.15128	0.143525	0.999377	-1.15683	-0.580501	-0.237	0.905251	-0.843071
LRRC18_474354	LRRC18	0.0218818	0.0126103	0.0377654	0.0327362	0.0468484	0.0681755	0.0374589	0.0176937	0.143525	0.999377	-0.79512	-0.206181	-0.237	0.894219	-0.843071
PRSS57_400668	PRSS57	0.000587393	0.000182268	0.00397211	0.00211088	0.0211651	0.00453051	0.00176325	0.000640127	0.143035	0.999377	-1.68826	-0.912064	-0.238	0.962645	-0.844556
DCUN1D1_54165	DCUN1D1	0.021324	0.0103226	0.0529792	0.0470822	0.0915046	0.0979703	0.049401	0.0118728	0.142547	0.999377	-1.04667	-0.170243	-0.238	0.427635	-0.846043
HTRA1_5654	HTRA1	0.0129887	0.00640809	0.0294898	0.0112457	0.0496687	0.0100826	0.0258022	0.0142341	0.142547	0.999377	-1.01929	-1.39084	-0.238	0.656324	-0.846043
UBA7_7318	UBA7	0.0248796	0.0104536	0.0366536	0.0222123	0.0408763	0.0197082	0.0332883	0.0225921	0.142547	0.999377	-1.25096	-0.722593	-0.238	0.543655	-0.846043
C1orf21_81563	C1orf21	0.00687339	0.00644369	0.0181258	0.00601133	0.0455743	0.00578299	0.0131168	0.00667866	0.142059	0.999377	-0.0931359	-1.59229	-0.238	0.0596812	-0.847531
DIMT1_27292	DIMT1	0.652047	0.576137	0.619308	0.553312	0.213074	0.178054	0.312882	0.219881	0.142059	0.999377	-0.178564	-0.162566	-0.238	0.23443	-0.847531
GAPVD1_26130	GAPVD1	0.0317754	0.0119517	0.0773495	0.0456248	0.121692	0.0604343	0.0817131	0.0887974	0.141573	0.999377	-1.4107	-0.761574	-0.239	0.289136	-0.84902
MZT1_440145	MZT1	0.706863	0.646667	0.665367	0.587627	0.215431	0.203846	0.305921	0.285641	0.141573	0.999377	-0.128408	-0.17925	-0.239	0.954216	-0.84902
HDAC11_79885	HDAC11	0.00611879	0.00298374	0.0201497	0.0112826	0.057235	0.0183147	0.0136447	0.00699085	0.141424	0.999377	-1.03613	-0.836653	-0.215	0.953223	-0.849477
MRO_83876	MRO	0.0107202	0.00600286	0.0197918	0.0170395	0.0283067	0.0328724	0.0200646	0.00530684	0.141088	0.999377	-0.836608	-0.216019	-0.239	0.825231	-0.85051
NMS_129521	NMS	0.0154949	0.0111479	0.0313244	0.0120919	0.0460028	0.00827303	0.0306995	0.0123065	0.141088	0.999377	-0.475027	-1.37325	-0.239	0.405588	-0.85051
NUDT6_11162	NUDT6	0.00218976	0.000956597	0.00509694	0.00204829	0.00872696	0.00239295	0.00411204	0.00138842	0.141088	0.999377	-1.19479	-1.31521	-0.239	0.91171	-0.85051
SVEP1_79987	SVEP1	0.0276375	0.0189019	0.0539204	0.0207668	0.0703844	0.00949496	0.0549819	0.0126656	0.141088	0.999377	-0.548098	-1.37655	-0.239	0.173565	-0.85051
TIPRL_261726	TIPRL	0.508778	0.455375	0.49747	0.37969	0.295663	0.312035	0.548761	0.521457	0.141088	0.999377	-0.159981	-0.389788	-0.239	0.098186	-0.85051
GINS2_51659	GINS2	1	0.999996	0.999183	0.998803	0.00951829	0.00234336	3.28436e-05	0.000289615	0.140847	0.999377	-5.08852e-06	-0.00054967	-0.225	0.972952	-0.851254
CCR3_1232	CCR3	0.0337794	0.0229242	0.0537254	0.0295647	0.0644452	0.0268471	0.0572793	0.0317699	0.140604	0.999377	-0.559273	-0.861726	-0.239	0.739461	-0.852001
PRC1_9055	PRC1	0.990736	0.985516	0.983025	0.983831	0.0378771	0.00989705	0.0179585	0.014486	0.140604	0.999377	-0.00762085	0.00118128	-0.239	0.896175	-0.852002
TRMT112_51504	TRMT112	0.999973	0.999761	0.998217	0.998793	0.00617628	0.00158052	0.000650691	0.00239235	0.140204	0.999377	-0.000307014	0.000831464	-0.238	0.738356	-0.853238
ABLIM3_22885	ABLIM3	0.0029194	0.00223527	0.00807823	0.00314603	0.0179785	0.00380093	0.00579732	0.0034101	0.140122	0.999377	-0.385222	-1.36051	-0.239	0.756425	-0.853493
ALDOC_230	ALDOC	0.0835509	0.032625	0.135583	0.111767	0.142571	0.164729	0.1562	0.108958	0.140122	0.999377	-1.35668	-0.278672	-0.239	0.861823	-0.853493
LIG3_3980	LIG3	0.306336	0.226664	0.349986	0.257515	0.216514	0.15912	0.324879	0.284361	0.140122	0.999377	-0.434561	-0.442643	-0.239	0.244634	-0.853493
MYPOP_339344	MYPOP	0.0114773	0.00449579	0.0329062	0.0127111	0.0657885	0.0144614	0.0278967	0.020569	0.140122	0.999377	-1.35214	-1.37227	-0.239	0.539199	-0.853493
OR9K2_441639	OR9K2	0.0016497	0.00068061	0.00431843	0.00743788	0.00782361	0.0184852	0.00347961	0.00118826	0.140122	0.999377	-1.27731	0.784383	-0.239	0.962387	-0.853493
PDE5A_8654	PDE5A	0.00582941	0.00471225	0.0113151	0.00924463	0.0209733	0.0195469	0.0105274	0.00497727	0.140122	0.999377	-0.306933	-0.291563	-0.239	0.300731	-0.853493
SHLD1_149840	SHLD1	0.198622	0.118409	0.244885	0.16336	0.195995	0.140083	0.276911	0.162811	0.140122	0.999377	-0.746252	-0.584046	-0.239	0.957851	-0.853493
YWHAE_7531	YWHAE	0.0610697	0.0228779	0.123398	0.0600912	0.163203	0.0773381	0.144096	0.0589812	0.140122	0.999377	-1.4165	-1.03809	-0.239	0.990112	-0.853493
ZNF397_84307	ZNF397	0.0194931	0.010156	0.0401329	0.0197034	0.0646381	0.0270249	0.0400937	0.0145217	0.140122	0.999377	-0.940632	-1.02634	-0.239	0.852614	-0.853493
CHST8_64377	CHST8	0.120983	0.0800436	0.171933	0.0981908	0.170145	0.083829	0.179587	0.140486	0.140122	0.999377	-0.595944	-0.808186	-0.239	0.268049	-0.853493
WDR74_54663	WDR74	0.990741	0.984968	0.98411	0.984026	0.0254921	0.00983484	0.0168521	0.00648312	0.140122	0.999377	-0.00843009	-0.000122316	-0.239	0.462221	-0.853495
RPS6_6194	RPS6	0.999176	0.998244	0.995463	0.994335	0.00885904	0.00752631	0.00468383	0.00813667	0.139985	0.999377	-0.00134699	-0.0016358	-0.239	0.370211	-0.85392
DPM3_54344	DPM3	0.254965	0.131446	0.311355	0.204389	0.244868	0.176328	0.371497	0.178709	0.139641	0.999377	-0.955833	-0.607243	-0.24	0.559575	-0.854987
FUT2_2524	FUT2	0.149407	0.0986467	0.197272	0.128469	0.161121	0.109293	0.225235	0.0984252	0.139641	0.999377	-0.598908	-0.618757	-0.24	0.779876	-0.854987
IZUMO1_284359	IZUMO1	0.0440899	0.0282754	0.0726397	0.0538242	0.0838151	0.0933005	0.0683361	0.0195054	0.139641	0.999377	-0.640898	-0.432502	-0.24	0.974081	-0.854987
OR8H3_390152	OR8H3	0.0277559	0.0184793	0.0494189	0.0252867	0.0671837	0.0260297	0.0450898	0.0151302	0.139641	0.999377	-0.586885	-0.966682	-0.24	0.940962	-0.854987
TYMP_1890	TYMP	0.0359525	0.0174868	0.0620723	0.0367582	0.0848918	0.0421251	0.0589593	0.037418	0.139641	0.999377	-1.03983	-0.755882	-0.24	0.537362	-0.854987
EIF1AD_84285	EIF1AD	0.98957	0.983623	0.98396	0.982813	0.0256881	0.0113441	0.0167821	0.00928431	0.139641	0.999377	-0.00869625	-0.00168321	-0.24	0.276886	-0.854987
XKRX_402415	XKRX	0.00431157	0.00296148	0.00909636	0.00574528	0.0156921	0.0102425	0.00732695	0.00232641	0.139499	0.999377	-0.541893	-0.662912	-0.16	0.173094	-0.85543
BRIP1_83990	BRIP1	0.409609	0.375543	0.425611	0.314479	0.244891	0.170609	0.385556	0.280429	0.139161	0.999377	-0.125271	-0.43657	-0.24	0.456783	-0.856482
CTNNA3_29119	CTNNA3	0.0240147	0.0130167	0.0420126	0.0206472	0.0542423	0.0183047	0.0413403	0.0138333	0.139161	0.999377	-0.883548	-1.02488	-0.24	0.883067	-0.856482
DRAM2_128338	DRAM2	0.102627	0.0533861	0.135443	0.0939739	0.120235	0.0998903	0.139989	0.0706382	0.139161	0.999377	-0.94287	-0.527358	-0.24	0.77948	-0.856482
PCDH20_64881	PCDH20	0.0670778	0.0488491	0.0942509	0.0520495	0.0990993	0.0352011	0.0934913	0.0541694	0.139161	0.999377	-0.457503	-0.856623	-0.24	0.848494	-0.856482
PTCD3_55037	PTCD3	0.880614	0.737622	0.818811	0.7038	0.172841	0.247135	0.184546	0.402607	0.139161	0.999377	-0.255628	-0.218366	-0.24	0.194912	-0.856482
RCVRN_5957	RCVRN	0.0452191	0.0332335	0.075687	0.0383833	0.0883697	0.0314477	0.0778496	0.0410594	0.139161	0.999377	-0.444295	-0.979567	-0.24	0.349687	-0.856482
TM7SF3_51768	TM7SF3	0.00324886	0.00133632	0.0109244	0.00578189	0.0240686	0.0102957	0.0081689	0.00275685	0.139161	0.999377	-1.28167	-0.917943	-0.24	0.539511	-0.856482
VN1R1_57191	VN1R1	0.0173014	0.00684872	0.0328469	0.0191521	0.0424619	0.0205677	0.0353374	0.0329556	0.139161	0.999377	-1.33698	-0.778256	-0.24	0.69625	-0.856482
ZNF724_440519	ZNF724	3.33491e-06	7.37614e-07	0.000100004	3.44202e-06	0.000623432	5.39897e-06	2.4299e-05	2.67292e-06	0.138969	0.999377	-2.17671	-4.86066	-0.217	0.986279	-0.857083
RRM2_6241	RRM2	1	0.999971	0.998787	0.999087	0.00717034	0.00216668	8.15485e-05	0.000100944	0.13882	0.999377	-4.20352e-05	0.000432453	-0.227	0.884776	-0.857549
CAPNS2_84290	CAPNS2	0.00235834	0.00159378	0.00662939	0.00261676	0.0131111	0.0034084	0.00522651	0.0013777	0.138683	0.999377	-0.56532	-1.34109	-0.24	0.776238	-0.857978
KCNK7_10089	KCNK7	0.0368666	0.0251277	0.0710884	0.0401537	0.0961345	0.0548893	0.0707247	0.033963	0.138683	0.999377	-0.553032	-0.824082	-0.24	0.958214	-0.857978
CDYL2_124359	CDYL2	0.00762391	0.00285278	0.0189098	0.010964	0.0338678	0.0169346	0.0165004	0.0100886	0.138482	0.999377	-1.41816	-0.786363	-0.217	0.854881	-0.858608
JADE1_79960	JADE1	0.00186304	0.00110523	0.00932551	0.00193122	0.0384795	0.00254439	0.00530105	0.00161914	0.138482	0.999377	-0.753318	-2.27167	-0.217	0.877572	-0.858608
PIMREG_54478	PIMREG	0.108732	0.0725004	0.145788	0.115793	0.131361	0.160024	0.139544	0.10245	0.138482	0.999377	-0.584717	-0.332326	-0.217	0.294556	-0.858608
SMARCD3_6604	SMARCD3	0.0015013	0.000652983	0.0050756	0.00197741	0.01332	0.00302393	0.0039313	0.00116338	0.138482	0.999377	-1.2011	-1.35997	-0.217	0.671534	-0.858608
DTWD1_56986	DTWD1	0.000291064	0.000197994	0.00150798	0.00168847	0.00520405	0.00543572	0.000994348	0.000301372	0.138205	0.999377	-0.555882	0.163094	-0.241	0.538033	-0.859475
LAMB2_3913	LAMB2	0.0243323	0.0108927	0.0422478	0.0294705	0.0491701	0.0397495	0.0411065	0.0235961	0.138205	0.999377	-1.15951	-0.519605	-0.241	0.780789	-0.859475
MAP3K6_9064	MAP3K6	0.0613157	0.0297484	0.0933261	0.07867	0.0998056	0.128919	0.102284	0.0379761	0.138205	0.999377	-1.04344	-0.246468	-0.241	0.473213	-0.859475
EIF4G3_8672	EIF4G3	0.077267	0.0451836	0.111834	0.0832936	0.114902	0.129824	0.1204	0.0350561	0.137729	0.999377	-0.774054	-0.425075	-0.241	0.713406	-0.860973
EPB41L1_2036	EPB41L1	0.0120723	0.00612431	0.0246456	0.0118904	0.035747	0.0135397	0.0236959	0.0116413	0.137729	0.999377	-0.979083	-1.05153	-0.241	0.981737	-0.860973
GYPE_2996	GYPE	0.0322416	0.0171071	0.0540537	0.0312638	0.065755	0.0390197	0.0530996	0.015974	0.137729	0.999377	-0.914331	-0.7899	-0.241	0.71216	-0.860973
VPS37C_55048	VPS37C	0.418459	0.32579	0.422805	0.332467	0.19788	0.20608	0.293035	0.300221	0.137729	0.999377	-0.361145	-0.346779	-0.241	0.949968	-0.860973
ZBTB25_7597	ZBTB25	0.0134967	0.00962083	0.0250664	0.0176705	0.0372685	0.0291946	0.0266651	0.00853169	0.137729	0.999377	-0.488376	-0.50441	-0.241	0.0525031	-0.860973
ZBTB39_9880	ZBTB39	0.266564	0.198013	0.294499	0.21216	0.186085	0.132077	0.249504	0.193995	0.137729	0.999377	-0.428893	-0.473108	-0.241	0.959273	-0.860973
PLA1A_51365	PLA1A	0.00613777	0.00233454	0.013867	0.00762178	0.0234416	0.0107221	0.01376	0.00919858	0.137255	0.999377	-1.39458	-0.863452	-0.241	0.990145	-0.862473
SPATA48_100130988	SPATA48	0.00288379	0.00203465	0.00912838	0.00308299	0.0310136	0.0044252	0.0063607	0.00321909	0.137255	0.999377	-0.503186	-1.56603	-0.241	0.958235	-0.862473
TMEM109_79073	TMEM109	0.0369153	0.0161683	0.0515906	0.031975	0.0554709	0.0306677	0.0522818	0.0362688	0.137255	0.999377	-1.19105	-0.690165	-0.241	0.854552	-0.862473
VPS36_51028	VPS36	0.103471	0.0612973	0.219638	0.124332	0.255622	0.16102	0.30746	0.156713	0.137255	0.999377	-0.755328	-0.820928	-0.241	0.781113	-0.862473
ACP6_51205	ACP6	0.0429613	0.0295495	0.0693352	0.0398189	0.0787001	0.0366114	0.0676158	0.0270307	0.136781	0.999377	-0.539904	-0.800133	-0.242	0.846546	-0.863973
ACYP1_97	ACYP1	0.0179878	0.00798507	0.0370328	0.0171999	0.0564949	0.0191539	0.0373138	0.0115083	0.136781	0.999377	-1.17165	-1.10641	-0.242	0.983779	-0.863973
ASIP_434	ASIP	0.0407622	0.0295525	0.0787367	0.0366781	0.101489	0.0317224	0.0794326	0.0529565	0.136781	0.999377	-0.46395	-1.10212	-0.242	0.169012	-0.863973
CASKIN1_57524	CASKIN1	0.0770002	0.0475697	0.11112	0.0713864	0.108157	0.0647922	0.10106	0.0855666	0.136781	0.999377	-0.694821	-0.638401	-0.242	0.967617	-0.863973
DEDD2_162989	DEDD2	0.00109353	0.000401354	0.00468053	0.00256962	0.0114024	0.00624916	0.003609	0.00163845	0.136781	0.999377	-1.44604	-0.865116	-0.242	0.950025	-0.863973
RIMKLB_57494	RIMKLB	0.0407188	0.0179948	0.0724761	0.047921	0.0855718	0.0644901	0.0837415	0.0506614	0.136781	0.999377	-1.17812	-0.596846	-0.242	0.954391	-0.863973
TC2N_123036	TC2N	0.00180114	0.000790828	0.00467015	0.00934465	0.0177054	0.0297647	0.00376224	0.00159155	0.136781	0.999377	-1.18748	1.00067	-0.242	0.790087	-0.863973
ZNF85_7639	ZNF85	0.351962	0.272808	0.365314	0.300618	0.19248	0.228827	0.297208	0.251488	0.136546	0.999377	-0.367531	-0.281205	-0.218	0.77828	-0.86472
NXT2_55916	NXT2	0.0213998	0.0105751	0.0344739	0.0173087	0.0510477	0.0147575	0.0310991	0.0161103	0.136449	0.999377	-1.01692	-0.994012	-0.162	0.620894	-0.865029
IFITM3_10410	IFITM3	0.923983	0.903588	0.898286	0.887682	0.0912005	0.0574696	0.0658611	0.070868	0.136309	0.999377	-0.0322011	-0.0171314	-0.242	0.932203	-0.865475
SPSB1_80176	SPSB1	0.054926	0.0364192	0.0843837	0.047164	0.0894602	0.0393612	0.0877999	0.046302	0.136309	0.999377	-0.59279	-0.839276	-0.242	0.972758	-0.865475
MSL1_339287	MSL1	0.367648	0.20852	0.382179	0.283542	0.25146	0.269443	0.422631	0.335226	0.136066	0.999377	-0.818142	-0.430687	-0.219	0.701927	-0.866251
ADAM15_8751	ADAM15	0.0159205	0.0133529	0.0352112	0.017164	0.0590787	0.0201889	0.0336236	0.0207235	0.135838	0.999377	-0.253732	-1.03665	-0.242	0.485337	-0.866978
ALAD_210	ALAD	0.0287771	0.0133833	0.0876701	0.066682	0.160512	0.167084	0.0760414	0.0280283	0.135838	0.999377	-1.10448	-0.394786	-0.242	0.241387	-0.866978
DHDH_27294	DHDH	0.0173612	0.0104238	0.0334468	0.0134765	0.0485188	0.0113962	0.0366142	0.0167939	0.135838	0.999377	-0.735979	-1.31142	-0.242	0.599015	-0.866978
LIPJ_142910	LIPJ	0.00601205	0.00348232	0.0122251	0.0295421	0.0217125	0.08967	0.0118002	0.00756043	0.135838	0.999377	-0.78781	1.27292	-0.242	0.759835	-0.866978
ZNF408_79797	ZNF408	0.00514506	0.00208376	0.0138824	0.00562718	0.0330777	0.00724885	0.0110957	0.0066776	0.135838	0.999377	-1.304	-1.30277	-0.242	0.701294	-0.866978
ZSCAN5A_79149	ZSCAN5A	0.0425321	0.0400846	0.0688602	0.037462	0.0792623	0.0343795	0.0725553	0.046538	0.135838	0.999377	-0.0855058	-0.878242	-0.242	0.212474	-0.866978
FARSB_10056	FARSB	1	0.999961	0.999491	0.999595	0.00227358	0.000602209	4.79206e-05	0.00046245	0.135499	0.999377	-5.5435e-05	0.000150163	-0.234	0.821688	-0.868062
RPS6KB1_6198	RPS6KB1	0.0101783	0.00467091	0.0267252	0.0103566	0.0479713	0.0160276	0.0235508	0.00823242	0.135368	0.999377	-1.12372	-1.36765	-0.242	0.324854	-0.868483
RIOK2_55781	RIOK2	0.946877	0.904635	0.924803	0.900078	0.0711774	0.0832957	0.0659768	0.074941	0.1349	0.999377	-0.0658415	-0.0390957	-0.243	0.823453	-0.869988
SEC22C_9117	SEC22C	0.002171	0.000955333	0.00868507	0.00270945	0.0224854	0.00391884	0.00647108	0.00245297	0.1349	0.999377	-1.18428	-1.68054	-0.243	0.590909	-0.869988
MTA2_9219	MTA2	0.0887718	0.0572832	0.175631	0.0671738	0.215163	0.0533051	0.222413	0.0767874	0.134632	0.999377	-0.631988	-1.38657	-0.219	0.742938	-0.870851
MGAT2_4247	MGAT2	0.0871724	0.0589786	0.140252	0.0759697	0.15232	0.0808412	0.168512	0.0721425	0.134433	0.999377	-0.563679	-0.884521	-0.243	0.908433	-0.871495
UBXN2A_165324	UBXN2A	0.000360126	0.000143249	0.0018371	0.000483047	0.00541105	0.000992391	0.000947099	0.000245082	0.134433	0.999377	-1.32998	-1.92719	-0.243	0.766849	-0.871495
TRIAP1_51499	TRIAP1	0.988341	0.981743	0.978168	0.958704	0.0376248	0.0801135	0.0243529	0.00849131	0.134432	0.999377	-0.00966331	-0.0289962	-0.243	0.783413	-0.871496
ARF6_382	ARF6	0.238577	0.17657	0.307688	0.180312	0.262019	0.138262	0.404996	0.234656	0.133967	0.999377	-0.434221	-0.770976	-0.243	0.238308	-0.873002
ASCC2_84164	ASCC2	0.00519959	0.00370719	0.0287938	0.00566597	0.0751086	0.00696991	0.016623	0.00782747	0.133967	0.999377	-0.488074	-2.34536	-0.243	0.72584	-0.873002
GGT6_124975	GGT6	0.0551974	0.0242417	0.0842464	0.0479334	0.0928983	0.0442096	0.0858923	0.0692071	0.133967	0.999377	-1.18711	-0.813583	-0.243	0.491381	-0.873002
IL12RB2_3595	IL12RB2	0.236296	0.156287	0.266005	0.19187	0.16984	0.117997	0.231195	0.146573	0.133967	0.999377	-0.596395	-0.471329	-0.243	0.763709	-0.873002
IL15RA_3601	IL15RA	0.0165667	0.00959621	0.0335278	0.0178579	0.0515329	0.0205317	0.031354	0.0256998	0.133967	0.999377	-0.787748	-0.908794	-0.243	0.926061	-0.873002
IRF2BPL_64207	IRF2BPL	0.0424065	0.0168979	0.092638	0.0386967	0.13142	0.0433975	0.0976322	0.047803	0.133967	0.999377	-1.32744	-1.2594	-0.243	0.990431	-0.873002
MIEF2_125170	MIEF2	0.0739111	0.0409956	0.12292	0.0714575	0.138424	0.082109	0.138906	0.0556077	0.133967	0.999377	-0.850321	-0.782567	-0.243	0.858511	-0.873002
NWD2_57495	NWD2	0.0243215	0.0137664	0.0460965	0.0268316	0.0706877	0.0348881	0.0420685	0.0247906	0.133967	0.999377	-0.821077	-0.780727	-0.243	0.724363	-0.873002
PIK3CB_5291	PIK3CB	0.019082	0.0139795	0.072935	0.0165643	0.138925	0.0144751	0.06467	0.0184667	0.133967	0.999377	-0.448894	-2.13853	-0.243	0.801714	-0.873002
PYGB_5834	PYGB	0.00927124	0.00351944	0.0183631	0.0119115	0.0313532	0.0205276	0.0182607	0.00820145	0.133967	0.999377	-1.39742	-0.624453	-0.243	0.98978	-0.873002
CNBP_7555	CNBP	0.0219771	0.011416	0.0619702	0.0282031	0.0941634	0.0417907	0.0712877	0.0335823	0.133502	0.999377	-0.944936	-1.13572	-0.244	0.969675	-0.874511
PPP1R10_5514	PPP1R10	0.960784	0.947417	0.943572	0.926912	0.0685018	0.0533764	0.0416063	0.0922424	0.133502	0.999377	-0.0202127	-0.025701	-0.244	0.828229	-0.874511
SMAD7_4092	SMAD7	0.0100729	0.00477681	0.0670384	0.0440908	0.163195	0.126095	0.0394195	0.00772544	0.133502	0.999377	-1.07636	-0.604509	-0.244	0.47245	-0.874511
DEF6_50619	DEF6	0.000764965	0.000472711	0.00394533	0.00151316	0.0128187	0.00349797	0.00263467	0.00112839	0.133039	0.999377	-0.694436	-1.38258	-0.244	0.903001	-0.876022
DHRS7C_201140	DHRS7C	0.0032145	0.00144738	0.0102935	0.00472271	0.020055	0.00836471	0.00799896	0.00362064	0.133039	0.999377	-1.15114	-1.12404	-0.244	0.878876	-0.876022
QTRT2_79691	QTRT2	0.00671587	0.00412326	0.0194992	0.00621707	0.0439265	0.00733848	0.0167209	0.00662386	0.133039	0.999377	-0.70379	-1.64911	-0.244	0.782144	-0.876022
ZC3H4_23211	ZC3H4	0.155222	0.0998573	0.219199	0.159623	0.201694	0.215778	0.282887	0.148608	0.133039	0.999377	-0.636393	-0.457571	-0.244	0.505937	-0.876022
CCDC155_147872	CCDC155	0.00388136	0.00140197	0.0148834	0.00569924	0.0392819	0.0106579	0.0110585	0.00246354	0.132577	0.999377	-1.46911	-1.38486	-0.244	0.609669	-0.877533
OR5D18_219438	OR5D18	0.00462307	0.00298311	0.0117618	0.00423822	0.0216114	0.00388404	0.00986241	0.00549491	0.132577	0.999377	-0.632031	-1.47258	-0.244	0.178736	-0.877533
RBM25_58517	RBM25	0.991422	0.984284	0.984469	0.981332	0.029588	0.0153812	0.017775	0.0126648	0.132576	0.999377	-0.0104253	-0.00460453	-0.244	0.287881	-0.877534
U2AF2_11338	U2AF2	0.990049	0.985556	0.98451	0.979754	0.0284068	0.01739	0.0178556	0.0196187	0.132268	0.999377	-0.00656226	-0.00698585	-0.221	0.513986	-0.878545
LAMTOR3_8649	LAMTOR3	0.713358	0.503051	0.623491	0.489693	0.278396	0.314008	0.436162	0.453174	0.132116	0.999377	-0.503921	-0.34849	-0.244	0.89623	-0.879046
MYCT1_80177	MYCT1	0.00512017	0.00122269	0.0194038	0.00637453	0.0431843	0.00974918	0.0152449	0.00738462	0.132116	0.999377	-2.06613	-1.60595	-0.244	0.770991	-0.879046
OSBPL10_114884	OSBPL10	0.00677973	0.00270471	0.0148873	0.0106105	0.0252008	0.0208059	0.0133626	0.0079362	0.132116	0.999377	-1.32575	-0.488589	-0.244	0.4273	-0.879046
TTLL12_23170	TTLL12	0.00414435	0.00212122	0.0151228	0.0135879	0.0382771	0.037681	0.0117004	0.00152772	0.132116	0.999377	-0.96625	-0.154405	-0.244	0.25331	-0.879046
PTPN12_5782	PTPN12	0.00105234	0.000276288	0.00708172	0.00528792	0.0207279	0.0168636	0.00437771	0.00162235	0.132116	0.999377	-1.92936	-0.421398	-0.244	0.263944	-0.879046
DYTN_391475	DYTN	0.00356131	0.00271936	0.00708398	0.00309156	0.0117521	0.00281672	0.00684695	0.00228967	0.131656	0.999377	-0.38914	-1.19622	-0.245	0.614268	-0.880559
EHBP1L1_254102	EHBP1L1	0.165508	0.103327	0.221234	0.180643	0.189821	0.250151	0.248829	0.180351	0.131656	0.999377	-0.679676	-0.292427	-0.245	0.878735	-0.880559
ITPRIPL2_162073	ITPRIPL2	0.000139545	6.53368e-05	0.000722762	0.000153283	0.00231927	0.000229444	0.000392466	8.22726e-05	0.131656	0.999377	-1.09476	-2.23732	-0.245	0.658366	-0.880559
ZNF80_7634	ZNF80	0.00933981	0.00572068	0.0213178	0.00863225	0.0333431	0.00891569	0.0192701	0.0111431	0.131656	0.999377	-0.707206	-1.30425	-0.245	0.223139	-0.880559
TCEAL4_79921	TCEAL4	0.00781534	0.00256273	0.0192541	0.0108291	0.034426	0.0144901	0.0181999	0.0165998	0.131203	0.999377	-1.60863	-0.830262	-0.146	0.952533	-0.882057
CYP4Z1_199974	CYP4Z1	0.00834599	0.00613948	0.0211413	0.0115329	0.0404142	0.0241261	0.0213668	0.00666766	0.131198	0.999377	-0.442967	-0.874314	-0.245	0.129053	-0.882074
DAZL_1618	DAZL	0.00886443	0.00494797	0.0282817	0.00733089	0.0540859	0.00653609	0.0236771	0.00317754	0.131198	0.999377	-0.84119	-1.94781	-0.245	0.854118	-0.882074
GJA1_2697	GJA1	0.0185704	0.0113812	0.0415713	0.0180069	0.0786492	0.0181392	0.0305531	0.00519536	0.131198	0.999377	-0.706348	-1.20704	-0.245	0.980459	-0.882074
ENPP5_59084	ENPP5	0.00350949	0.00150683	0.00717939	0.00565412	0.0111213	0.010518	0.00640077	0.00179677	0.13074	0.999377	-1.21974	-0.344559	-0.245	0.637343	-0.88359
MTMR4_9110	MTMR4	0.0620474	0.0340661	0.102358	0.0717026	0.117976	0.0998775	0.10578	0.0424249	0.13074	0.999377	-0.865032	-0.513534	-0.245	0.953852	-0.88359
NUDT16L1_84309	NUDT16L1	0.149821	0.0962061	0.195824	0.126583	0.164575	0.109646	0.207326	0.142565	0.13074	0.999377	-0.639042	-0.629469	-0.245	0.626438	-0.88359
UBE2F_140739	UBE2F	0.00413503	0.00146358	0.0382759	0.0081098	0.110177	0.0125377	0.022677	0.0151362	0.13074	0.999377	-1.4984	-2.2387	-0.245	0.795151	-0.88359
C1QL2_165257	C1QL2	0.0021455	0.000923989	0.00811043	0.00428036	0.0312565	0.00832414	0.00523274	0.00114095	0.130284	0.999377	-1.21537	-0.922045	-0.246	0.960577	-0.885108
CPAMD8_27151	CPAMD8	0.467921	0.428891	0.447575	0.359348	0.220436	0.167821	0.341213	0.228473	0.130284	0.999377	-0.125652	-0.316751	-0.246	0.540163	-0.885108
WDFY4_57705	WDFY4	0.000668887	0.000232887	0.00320013	0.00111413	0.0103916	0.0020747	0.00168191	0.000488426	0.130284	0.999377	-1.52214	-1.52222	-0.246	0.958075	-0.885108
TXNL4A_10907	TXNL4A	1	0.999982	0.999248	0.999459	0.00347094	0.00151461	5.28345e-05	4.68179e-05	0.13007	0.999377	-2.5511e-05	0.000304435	-0.232	0.900461	-0.885824
ADGRA3_166647	ADGRA3	0.0400732	0.0151052	0.059875	0.0619243	0.0663933	0.129909	0.0603787	0.0337616	0.12983	0.999377	-1.40759	0.0485522	-0.246	0.833982	-0.886626
CIP2A_57650	CIP2A	0.121425	0.0815442	0.204972	0.09943	0.214241	0.0864708	0.238888	0.0915701	0.12983	0.999377	-0.574407	-1.04367	-0.246	0.617935	-0.886626
GPR3_2827	GPR3	0.00470777	0.00300637	0.0153483	0.00514776	0.0456718	0.00840449	0.0112298	0.00246144	0.12983	0.999377	-0.647018	-1.57606	-0.246	0.831411	-0.886626
RBM15B_29890	RBM15B	0.0283606	0.0178366	0.0488898	0.028276	0.0631508	0.0399993	0.0491047	0.00961035	0.12983	0.999377	-0.669051	-0.789956	-0.246	0.954297	-0.886626
CTNS_1497	CTNS	0.00433018	0.00182533	0.0151343	0.00460177	0.0306947	0.00492034	0.0142514	0.00665257	0.129376	0.999377	-1.24627	-1.71756	-0.246	0.58397	-0.888146
NRTN_4902	NRTN	0.00176122	0.000596429	0.00597602	0.00162603	0.0150019	0.00181214	0.00449411	0.00237235	0.129376	0.999377	-1.56216	-1.87783	-0.246	0.651169	-0.888146
OTOL1_131149	OTOL1	0.0105554	0.00586965	0.0254218	0.0116255	0.0407534	0.0161888	0.0237545	0.0106206	0.129376	0.999377	-0.846629	-1.12877	-0.246	0.900183	-0.888146
TAC3_6866	TAC3	0.0220099	0.0191773	0.0461179	0.0193318	0.0657818	0.0154179	0.0456822	0.0250302	0.129376	0.999377	-0.198754	-1.25435	-0.246	0.473474	-0.888146
VN1R2_317701	VN1R2	0.000478524	9.63497e-05	0.00299739	0.00258968	0.0107844	0.00657772	0.00161467	0.00117896	0.129376	0.999377	-2.31224	-0.210932	-0.246	0.76136	-0.888146
ANKRD2_26287	ANKRD2	0.00773285	0.00338041	0.0187941	0.00837914	0.0347729	0.0123056	0.0169453	0.00659368	0.128924	0.999377	-1.1938	-1.16541	-0.246	0.784418	-0.889667
DDTL_100037417	DDTL	0.0693935	0.0345681	0.120835	0.0733408	0.134749	0.0892208	0.13619	0.0743463	0.128924	0.999377	-1.00536	-0.720352	-0.246	0.953122	-0.889667
KDELR3_11015	KDELR3	0.0325387	0.0165994	0.0526533	0.0306029	0.0661743	0.0337474	0.0512816	0.0219258	0.128924	0.999377	-0.971026	-0.782855	-0.246	0.596287	-0.889667
C5orf47_133491	C5orf47	0.00788708	0.00465369	0.0223143	0.0102181	0.0466521	0.0163941	0.017485	0.00507425	0.128473	0.999377	-0.761116	-1.12685	-0.247	0.490149	-0.891189
EPHA6_285220	EPHA6	0.00339351	0.00132064	0.0105595	0.00334503	0.0277286	0.00501193	0.00837396	0.00248285	0.128473	0.999377	-1.36153	-1.65845	-0.247	0.287863	-0.891189
IFITM2_10581	IFITM2	0.856248	0.802972	0.811245	0.785753	0.143642	0.106587	0.149433	0.0638434	0.128473	0.999377	-0.0926802	-0.0460623	-0.247	0.909281	-0.891189
ZNF177_7730	ZNF177	0.00705778	0.00390546	0.0160046	0.00844675	0.0249879	0.0110262	0.0151816	0.00559723	0.128473	0.999377	-0.853721	-0.922018	-0.247	0.674311	-0.891189
CHEK2_11200	CHEK2	0.000261474	0.000134073	0.00274557	0.000334553	0.00977725	0.000509307	0.00108164	0.000349119	0.128472	0.999377	-0.963645	-3.0368	-0.247	0.675542	-0.89119
CHMP1A_5119	CHMP1A	0.718262	0.627402	0.689972	0.608107	0.185672	0.209689	0.225613	0.192878	0.128095	0.999377	-0.19512	-0.182214	-0.223	0.751104	-0.892467
HDAC10_83933	HDAC10	0.00183909	0.000746561	0.00486449	0.00253109	0.00963664	0.00430727	0.00431394	0.000776382	0.128095	0.999377	-1.30066	-0.942532	-0.223	0.885873	-0.892467
RPRD1B_58490	RPRD1B	0.608473	0.525247	0.560745	0.442306	0.308894	0.289574	0.557693	0.464411	0.128095	0.999377	-0.212197	-0.342301	-0.223	0.235524	-0.892467
HOXA6_3203	HOXA6	0.0382064	0.0182247	0.0647506	0.0396985	0.0804357	0.053603	0.0638117	0.0380616	0.128023	0.999377	-1.06792	-0.705808	-0.247	0.929979	-0.892712
ODAPH_152816	ODAPH	0.0121959	0.00821348	0.0223724	0.0146297	0.0301355	0.0246932	0.0215283	0.00939676	0.128023	0.999377	-0.570327	-0.61282	-0.247	0.568532	-0.892712
PLD1_5337	PLD1	0.0360392	0.0210506	0.0625655	0.0356533	0.0808234	0.038961	0.0567647	0.0279376	0.128023	0.999377	-0.775708	-0.811331	-0.247	0.676986	-0.892712
PRR23B_389151	PRR23B	0.00172904	0.000828384	0.00647164	0.00387802	0.019033	0.00973336	0.00435616	0.00182303	0.128023	0.999377	-1.0616	-0.738812	-0.247	0.334961	-0.892712
RHOD_29984	RHOD	0.0775053	0.0356611	0.124865	0.0748552	0.13016	0.0772782	0.134949	0.113963	0.128023	0.999377	-1.11994	-0.738193	-0.247	0.862365	-0.892712
SNRNP25_79622	SNRNP25	0.995497	0.990613	0.99097	0.988834	0.0125965	0.00979429	0.0118775	0.00935847	0.12802	0.999377	-0.00709463	-0.00311317	-0.247	0.527241	-0.892721
FAM205A_259308	FAM205A	0.0070237	0.00261742	0.0205205	0.00727666	0.0381557	0.00842942	0.0172376	0.0100284	0.127574	0.999377	-1.42409	-1.49572	-0.247	0.597766	-0.894237
MFSD6L_162387	MFSD6L	0.0143435	0.012825	0.0321678	0.0129543	0.0493294	0.0122719	0.0308879	0.0158611	0.127574	0.999377	-0.161442	-1.31218	-0.247	0.326792	-0.894237
MGST2_4258	MGST2	0.0103043	0.00618028	0.0228449	0.011345	0.0407179	0.0155992	0.01841	0.00778746	0.127574	0.999377	-0.737506	-1.00981	-0.247	0.990406	-0.894237
SIRT6_51548	SIRT6	0.00643306	0.00283486	0.0240191	0.0070576	0.0514769	0.00895178	0.0188813	0.00764825	0.127182	0.999377	-1.18223	-1.76693	-0.224	0.916248	-0.895575
SF3B4_10262	SF3B4	0.999793	0.998524	0.99733	0.995181	0.00651654	0.00658713	0.0021094	0.00981933	0.126915	0.999377	-0.00183197	-0.00311135	-0.247	0.815328	-0.896488
CDCP2_200008	CDCP2	0.00551202	0.00369943	0.0152101	0.0107274	0.02845	0.020843	0.0117538	0.0061888	0.126681	0.999377	-0.575276	-0.503726	-0.248	0.11465	-0.897289
EBPL_84650	EBPL	0.00683759	0.00257505	0.0234265	0.00638714	0.0542767	0.009	0.0203738	0.00651158	0.126681	0.999377	-1.40889	-1.8749	-0.248	0.495084	-0.897289
GAS2_2620	GAS2	0.00399677	0.00302392	0.01215	0.00407189	0.0288186	0.0048416	0.0103884	0.0033102	0.126681	0.999377	-0.402416	-1.57719	-0.248	0.356416	-0.897289
SYNJ1_8867	SYNJ1	0.00179087	0.000936436	0.0108254	0.0027839	0.0421693	0.00524078	0.00503027	0.0020212	0.126681	0.999377	-0.93541	-1.95924	-0.248	0.801222	-0.897289
TMEM50A_23585	TMEM50A	0.0150742	0.00731746	0.0322167	0.0198923	0.0521073	0.0291381	0.031598	0.0173629	0.126681	0.999377	-1.04267	-0.695598	-0.248	0.767258	-0.897289
WDR59_79726	WDR59	0.339242	0.20042	0.358277	0.255843	0.229043	0.165614	0.360844	0.244161	0.126681	0.999377	-0.759287	-0.485818	-0.248	0.681466	-0.897289
RPS16_6217	RPS16	0.998029	0.992916	0.993284	0.992947	0.0146463	0.00524844	0.0086132	0.00943141	0.126678	0.999377	-0.00740939	-0.000490291	-0.248	0.347043	-0.897298
WDR18_57418	WDR18	0.996203	0.994209	0.988611	0.986881	0.0224257	0.0146223	0.0135095	0.017235	0.126675	0.999377	-0.00289079	-0.00252751	-0.248	0.376133	-0.897309
ING5_84289	ING5	0.0277641	0.00870462	0.0675172	0.0368731	0.109723	0.0495215	0.063561	0.0582786	0.126273	0.999377	-1.67337	-0.872686	-0.225	0.56504	-0.898688
NPSR1_387129	NPSR1	0.000767431	0.000506913	0.00312485	0.00108956	0.0119334	0.00222897	0.00189629	0.00037703	0.126236	0.999377	-0.598299	-1.52004	-0.248	0.723517	-0.898817
OR5AC2_81050	OR5AC2	0.00700833	0.00433622	0.0137238	0.00573583	0.0194179	0.00469514	0.0128118	0.00453754	0.126236	0.999377	-0.692632	-1.2586	-0.248	0.852103	-0.898817
QARS_5859	QARS	0.987419	0.981433	0.982439	0.974935	0.0215681	0.0305345	0.0189357	0.0135927	0.126235	0.999377	-0.00877177	-0.0110611	-0.248	0.730074	-0.898819
TAS2R3_50831	TAS2R3	0.00135253	0.000564196	0.00507201	0.00135323	0.0177184	0.00209931	0.00337794	0.000494959	0.125792	0.999377	-1.26139	-1.90615	-0.249	0.973116	-0.900346
CCND3_896	CCND3	0.126716	0.0562638	0.240431	0.133696	0.27351	0.18024	0.256692	0.0974796	0.12535	0.999377	-1.17133	-0.846665	-0.249	0.786369	-0.901877
PGGT1B_5229	PGGT1B	0.0296344	0.0153621	0.0708946	0.0265468	0.104607	0.0245251	0.0696354	0.0408397	0.12535	0.999377	-0.947903	-1.41714	-0.249	0.0768841	-0.901877
IGLL1_3543	IGLL1	0.00776925	0.00538703	0.026396	0.0101215	0.0652667	0.0148884	0.019898	0.00674754	0.124908	0.999377	-0.528286	-1.3829	-0.249	0.39279	-0.903408
RHOC_389	RHOC	0.0968862	0.0471334	0.141094	0.0942752	0.131085	0.105212	0.155307	0.119081	0.124908	0.999377	-1.03954	-0.581705	-0.249	0.844156	-0.903408
RPL8_6132	RPL8	0.999705	0.998048	0.996486	0.997203	0.0085077	0.00464564	0.00287149	0.00239816	0.124653	0.999377	-0.0023929	0.0010386	-0.249	0.406129	-0.904299
CEBPG_1054	CEBPG	0.00948504	0.00236284	0.0238122	0.0163175	0.0437827	0.0250089	0.0236389	0.0239785	0.124468	0.999377	-2.00513	-0.545281	-0.249	0.976345	-0.904941
IMPDH1_3614	IMPDH1	0.208401	0.128417	0.250066	0.202615	0.180333	0.232054	0.253885	0.184403	0.124468	0.999377	-0.698531	-0.303571	-0.249	0.990416	-0.904941
ZNF518B_85460	ZNF518B	0.00189927	0.000934588	0.00730647	0.00266932	0.0204076	0.0054635	0.00491442	0.00125431	0.124468	0.999377	-1.02304	-1.4527	-0.249	0.288286	-0.904941
RPS28_6234	RPS28	0.990422	0.985332	0.985253	0.983969	0.0229989	0.0107499	0.0168815	0.0118779	0.124468	0.999377	-0.00743357	-0.0018813	-0.249	0.542364	-0.904941
GRB14_2888	GRB14	0.0120339	0.00666395	0.0318782	0.0159463	0.0629336	0.0290756	0.0287486	0.00709749	0.124029	0.999377	-0.852652	-0.999343	-0.25	0.813597	-0.906475
TFCP2L1_29842	TFCP2L1	0.0113758	0.00664656	0.0282778	0.019827	0.0490612	0.0468429	0.0304904	0.00719715	0.124025	0.999377	-0.775284	-0.512199	-0.226	0.987364	-0.906491
NKAP_79576	NKAP	0.975853	0.97153	0.960256	0.954808	0.0652512	0.0358088	0.0351524	0.0391866	0.123826	0.999377	-0.00640396	-0.00820879	-0.17	0.959023	-0.907189
CCDC27_148870	CCDC27	0.0333807	0.0139011	0.0544633	0.0433807	0.0684668	0.0685044	0.0515217	0.042812	0.123592	0.999377	-1.26381	-0.32823	-0.25	0.993998	-0.90801
KPNA6_23633	KPNA6	0.468447	0.434308	0.460273	0.369706	0.213572	0.158251	0.320563	0.104197	0.123592	0.999377	-0.10917	-0.316111	-0.25	0.347103	-0.90801
MAP3K9_4293	MAP3K9	0.003088	0.0021083	0.00820185	0.00376107	0.0176247	0.00640124	0.00634164	0.0030956	0.123592	0.999377	-0.550595	-1.12481	-0.25	0.876021	-0.90801
RAVER1_125950	RAVER1	0.0747775	0.0454864	0.125212	0.0777272	0.134397	0.107338	0.167244	0.0849952	0.123592	0.999377	-0.717167	-0.687882	-0.25	0.76772	-0.90801
TMEM240_339453	TMEM240	0.41557	0.279341	0.416686	0.332582	0.205063	0.201508	0.298018	0.229755	0.123592	0.999377	-0.573065	-0.32525	-0.25	0.283874	-0.90801
FNDC7_163479	FNDC7	0.0210609	0.0079129	0.0407653	0.023233	0.0601267	0.0291584	0.0389085	0.0300126	0.123155	0.999377	-1.41229	-0.811167	-0.25	0.935925	-0.909547
GSDME_1687	GSDME	0.00771067	0.00572606	0.0149203	0.00548976	0.0219374	0.00298796	0.0144432	0.00562734	0.123155	0.999377	-0.429314	-1.44246	-0.25	0.164044	-0.909547
TSKS_60385	TSKS	0.00784799	0.00433197	0.0155705	0.00672506	0.0219128	0.0067208	0.015561	0.0047096	0.123155	0.999377	-0.857301	-1.21119	-0.25	0.945048	-0.909547
PSMA7_5688	PSMA7	0.996298	0.98842	0.990328	0.990049	0.0193991	0.00781059	0.0118089	0.010329	0.123147	0.999377	-0.0114526	-0.00040706	-0.25	0.0696901	-0.909575
PDCD2_5134	PDCD2	0.994214	0.986564	0.975002	0.976175	0.0580754	0.0304992	0.0223862	0.00674013	0.123137	0.999377	-0.0111431	0.00173429	-0.25	0.965594	-0.909612
ANKLE2_23141	ANKLE2	0.999992	0.999963	0.999153	0.998436	0.0029243	0.00381597	0.000203366	0.000191932	0.122937	0.999377	-4.17872e-05	-0.00103514	-0.245	0.822735	-0.910317
C1GALT1C1_29071	C1GALT1C1	0.00102906	0.00035168	0.00391573	0.003046	0.00923634	0.00640935	0.00311474	0.00112183	0.122894	0.999377	-1.54899	-0.362363	-0.17	0.967918	-0.910469
ARVCF_421	ARVCF	0.031908	0.0201144	0.0649343	0.0428425	0.0875428	0.0717929	0.0656344	0.0341575	0.12272	0.999377	-0.665692	-0.599936	-0.251	0.849786	-0.911084
ZBTB22_9278	ZBTB22	0.0213591	0.0147343	0.0346949	0.020663	0.0393517	0.0228457	0.0314975	0.0172865	0.12272	0.999377	-0.535673	-0.747669	-0.251	0.878611	-0.911084
FIS1_51024	FIS1	0.353741	0.153382	0.415641	0.288664	0.293432	0.226442	0.485032	0.354098	0.122286	0.999377	-1.20557	-0.525945	-0.251	0.337662	-0.912623
NBEAL2_23218	NBEAL2	0.00319129	0.0013336	0.00970349	0.00845043	0.0324624	0.0184652	0.00764768	0.00397211	0.122286	0.999377	-1.25882	-0.199479	-0.251	0.53778	-0.912623
SLC35G1_159371	SLC35G1	0.0559548	0.0294871	0.082437	0.0634465	0.088162	0.0842904	0.0850709	0.0326882	0.122286	0.999377	-0.924179	-0.37775	-0.251	0.671611	-0.912623
RPS27A_6233	RPS27A	0.9879	0.981097	0.982291	0.982099	0.0277674	0.00750733	0.0176415	0.00987258	0.122286	0.999377	-0.0099682	-0.000283211	-0.251	0.626238	-0.912623
PCBP2_5094	PCBP2	0.995543	0.985532	0.985275	0.97599	0.0308485	0.0386984	0.0162229	0.0212921	0.122277	0.999377	-0.0145816	-0.0136593	-0.251	0.38912	-0.912656
PSMC3_5702	PSMC3	0.988965	0.981734	0.983288	0.981519	0.021189	0.0105733	0.0192065	0.0107601	0.122249	0.999377	-0.0105871	-0.00259831	-0.227	0.59947	-0.912756
MBD6_114785	MBD6	0.0580056	0.0386503	0.102673	0.0488132	0.126229	0.0492623	0.109195	0.0467082	0.121808	0.999377	-0.585712	-1.07271	-0.228	0.291828	-0.914326
LRFN3_79414	LRFN3	0.0236037	0.0183685	0.0542719	0.0223427	0.0872083	0.0252515	0.057042	0.0234761	0.121422	0.999377	-0.36178	-1.2804	-0.251	0.415251	-0.915704
OR8S1_341568	OR8S1	0.0214886	0.0112819	0.0322624	0.0216238	0.0363624	0.0264269	0.0303344	0.0165561	0.121422	0.999377	-0.929556	-0.577236	-0.251	0.480699	-0.915704
PLEKHD1_400224	PLEKHD1	0.00499287	0.0016109	0.0118849	0.00536035	0.0244246	0.00729114	0.00981269	0.00510805	0.121422	0.999377	-1.63201	-1.14874	-0.251	0.900517	-0.915704
COL20A1_57642	COL20A1	0.00177257	0.00100974	0.00738898	0.00159645	0.0279544	0.00187025	0.00494851	0.00154085	0.120991	0.999377	-0.811864	-2.2105	-0.252	0.774906	-0.917246
NICN1_84276	NICN1	0.00575507	0.00149432	0.0162181	0.00712217	0.0386235	0.0122817	0.0130569	0.00712676	0.120991	0.999377	-1.94534	-1.18722	-0.252	0.633543	-0.917246
RPRD2_23248	RPRD2	0.119273	0.0433772	0.197965	0.153665	0.212683	0.236864	0.285964	0.178226	0.120991	0.999377	-1.45926	-0.365461	-0.252	0.787842	-0.917246
SELENOK_58515	SELENOK	0.0985009	0.0822911	0.132372	0.0773655	0.121371	0.058019	0.140125	0.102893	0.120991	0.999377	-0.259401	-0.774832	-0.252	0.607874	-0.917246
SH3GLB2_56904	SH3GLB2	0.0403748	0.0295564	0.0662841	0.039203	0.0841674	0.0484037	0.0591972	0.0245691	0.120991	0.999377	-0.449985	-0.757697	-0.252	0.600154	-0.917246
WDR82_80335	WDR82	0.999998	0.99953	0.997265	0.998497	0.0211245	0.00188718	0.00021452	0.00240343	0.12097	0.999377	-0.000675723	0.00178166	-0.22	0.958582	-0.917322
ACOT4_122970	ACOT4	0.097666	0.0594146	0.140478	0.0818684	0.135155	0.0749694	0.160875	0.100627	0.120562	0.999377	-0.717038	-0.778965	-0.252	0.0399809	-0.91879
ASB7_140460	ASB7	0.0235113	0.0119142	0.0634039	0.0160434	0.0953412	0.0128	0.0731176	0.00746839	0.120562	0.999377	-0.98067	-1.98259	-0.252	0.878021	-0.91879
OR9G1_390174	OR9G1	0.0420069	0.0191838	0.0838442	0.0364465	0.109809	0.0368232	0.0955761	0.0354775	0.120562	0.999377	-1.13074	-1.20193	-0.252	0.795412	-0.91879
RCAN3_11123	RCAN3	0.00352624	0.00194143	0.00966492	0.0039256	0.0207995	0.00558208	0.00779062	0.00385153	0.120562	0.999377	-0.861008	-1.29985	-0.252	0.840297	-0.91879
MED15_51586	MED15	0.221797	0.0557329	0.297515	0.229274	0.258656	0.28263	0.400362	0.433215	0.120492	0.999377	-1.99264	-0.37589	-0.228	0.805946	-0.919041
ARG2_384	ARG2	0.00303741	0.00186731	0.00627277	0.00343011	0.0108884	0.00567206	0.00564456	0.00177869	0.120134	0.999377	-0.701881	-0.870849	-0.252	0.70931	-0.920335
CCDC157_550631	CCDC157	0.00283832	0.0016523	0.0106638	0.0031327	0.035702	0.00409318	0.00780435	0.00414752	0.120134	0.999377	-0.780556	-1.76724	-0.252	0.893723	-0.920335
GADD45G_10912	GADD45G	0.0339581	0.0211885	0.0573082	0.0402761	0.079442	0.066192	0.0561639	0.0158767	0.120134	0.999377	-0.680474	-0.508817	-0.252	0.977787	-0.920335
IQCF2_389123	IQCF2	0.0503334	0.0277159	0.0715957	0.0603988	0.0712935	0.080081	0.068576	0.0682787	0.120134	0.999377	-0.8608	-0.245353	-0.252	0.79175	-0.920335
ZC2HC1C_79696	ZC2HC1C	0.0135601	0.00705897	0.0293525	0.0173207	0.0452441	0.0261468	0.0283653	0.00943437	0.120134	0.999377	-0.94184	-0.760986	-0.252	0.689448	-0.920335
SMU1_55234	SMU1	0.99999	0.99995	0.998709	0.998316	0.0041911	0.00349378	0.000354707	0.000571096	0.120131	0.999377	-5.63298e-05	-0.000568085	-0.249	0.998043	-0.920346
TDRD1_56165	TDRD1	0.00539246	0.00307093	0.0137873	0.0084066	0.028683	0.0145094	0.0122385	0.00530317	0.120056	0.999377	-0.812266	-0.713749	-0.229	0.990849	-0.920615
RNGTT_8732	RNGTT	0.999961	0.999816	0.996802	0.997143	0.0411103	0.00605842	0.000712298	0.000693927	0.11982	0.999377	-0.000208916	0.000494191	-0.251	0.876029	-0.92147
MYO5C_55930	MYO5C	0.00358289	0.00247338	0.0101921	0.00384647	0.0236739	0.00497051	0.0086448	0.00288769	0.119707	0.999377	-0.534644	-1.40585	-0.253	0.837742	-0.921881
AQP12B_653437	AQP12B	0.0741013	0.0573928	0.110789	0.0563019	0.112676	0.0377705	0.125105	0.0643159	0.119281	0.999377	-0.368629	-0.976556	-0.253	0.552182	-0.923428
B3GLCT_145173	B3GLCT	0.00157469	0.000852543	0.00430721	0.00282437	0.0122539	0.00634688	0.00335446	0.00131261	0.119281	0.999377	-0.885226	-0.608825	-0.253	0.926929	-0.923428
C1orf210_149466	C1orf210	0.00242483	0.000810165	0.00683778	0.00297336	0.0146329	0.00462356	0.0057628	0.00382169	0.119281	0.999377	-1.5816	-1.20144	-0.253	0.853737	-0.923428
CCDC125_202243	CCDC125	0.0949118	0.0852139	0.129828	0.0754183	0.125391	0.0620417	0.135231	0.104997	0.119281	0.999377	-0.155498	-0.783614	-0.253	0.251583	-0.923428
FAM221B_392307	FAM221B	0.0032413	0.00173692	0.00884293	0.00288358	0.0200631	0.00278976	0.00730101	0.00361009	0.119281	0.999377	-0.900041	-1.61666	-0.253	0.371347	-0.923428
NUDT5_11164	NUDT5	0.00707684	0.00180572	0.0238904	0.0105043	0.049502	0.0157416	0.0200747	0.0067922	0.119281	0.999377	-1.97053	-1.18545	-0.253	0.706274	-0.923428
ZBTB7B_51043	ZBTB7B	0.122837	0.075156	0.17841	0.105466	0.177769	0.101145	0.205963	0.153563	0.119281	0.999377	-0.70879	-0.758421	-0.253	0.780143	-0.923428
CTDSPL2_51496	CTDSPL2	0.0860865	0.026252	0.201311	0.115682	0.23898	0.172821	0.295278	0.129528	0.118857	0.999377	-1.71336	-0.799256	-0.253	0.849663	-0.924976
CYP27C1_339761	CYP27C1	0.00432408	0.00224136	0.0111481	0.00595514	0.0206622	0.011917	0.00978271	0.00323149	0.118857	0.999377	-0.948019	-0.904593	-0.253	0.949934	-0.924976
IPO13_9670	IPO13	0.926042	0.902636	0.880249	0.840565	0.135789	0.137239	0.0960074	0.146976	0.118857	0.999377	-0.0369328	-0.0665522	-0.253	0.230166	-0.924976
PPM1J_333926	PPM1J	0.169631	0.0885342	0.212037	0.147641	0.166866	0.143129	0.229105	0.143781	0.118857	0.999377	-0.938091	-0.522225	-0.253	0.982313	-0.924976
ZNF749_388567	ZNF749	0.00431053	0.00159424	0.013124	0.00463202	0.0294267	0.00747032	0.0114045	0.00377413	0.118857	0.999377	-1.43499	-1.50249	-0.253	0.995132	-0.924976
MAP3K12_7786	MAP3K12	0.0407963	0.020205	0.0684728	0.0670523	0.0873919	0.136159	0.067122	0.061727	0.118756	0.999377	-1.01373	-0.0302461	-0.23	0.626947	-0.925346
ATP1A3_478	ATP1A3	0.0738248	0.0532481	0.102179	0.0552817	0.103252	0.0426426	0.11067	0.0409436	0.118433	0.999377	-0.471377	-0.886219	-0.253	0.534489	-0.926525
C10orf82_143379	C10orf82	0.00175664	0.00121248	0.0061839	0.00145371	0.0153809	0.00131761	0.00432107	0.00136852	0.118433	0.999377	-0.534855	-2.08877	-0.253	0.86888	-0.926525
SQLE_6713	SQLE	0.0823402	0.0445572	0.154358	0.0684017	0.198372	0.0723349	0.149608	0.0783783	0.118433	0.999377	-0.885939	-1.17418	-0.253	0.784846	-0.926525
HEBP1_50865	HEBP1	0.000919265	0.00035853	0.0037329	0.00197389	0.00930826	0.00336746	0.00240299	0.00124104	0.118011	0.999377	-1.35839	-0.919258	-0.254	0.791769	-0.928076
AGO1_26523	AGO1	0.215402	0.122494	0.244325	0.175921	0.153947	0.139575	0.21893	0.227009	0.11759	0.999377	-0.814318	-0.473872	-0.254	0.211404	-0.929628
NAA38_84316	NAA38	0.0148893	0.0106667	0.0394951	0.0170386	0.0642184	0.0265162	0.0373915	0.0102489	0.11759	0.999377	-0.481156	-1.21287	-0.254	0.901082	-0.929628
PTPN3_5774	PTPN3	0.00957638	0.00451022	0.0239079	0.0117575	0.0409999	0.0227029	0.0235161	0.00746317	0.11759	0.999377	-1.08628	-1.02391	-0.254	0.768868	-0.929628
RGS9BP_388531	RGS9BP	0.00416527	0.00229643	0.0166983	0.00479023	0.0389177	0.00766919	0.0135186	0.00324245	0.11759	0.999377	-0.859018	-1.80153	-0.254	0.917672	-0.929628
SSH3_54961	SSH3	0.00449507	0.00148969	0.0177493	0.00559848	0.041358	0.00819784	0.0147318	0.00581793	0.11759	0.999377	-1.59333	-1.66466	-0.254	0.839672	-0.929628
SETD1B_23067	SETD1B	0.213203	0.110409	0.278618	0.185058	0.243274	0.198342	0.362606	0.232874	0.117466	0.999377	-0.949365	-0.59031	-0.23	0.287825	-0.930087
PLK1_5347	PLK1	0.999574	0.998469	0.994725	0.99585	0.0163688	0.00658001	0.0045911	0.00291894	0.117216	0.999377	-0.00159612	0.00163091	-0.23	0.539194	-0.931013
CDCA7_83879	CDCA7	0.00170092	0.000863724	0.00474244	0.00214482	0.010726	0.00326842	0.00319159	0.00115499	0.117171	0.999377	-0.97767	-1.14478	-0.254	0.879637	-0.931181
MCOLN2_255231	MCOLN2	0.00754994	0.0034998	0.0158242	0.00954739	0.0245566	0.0159568	0.0148356	0.00784218	0.117171	0.999377	-1.10919	-0.728951	-0.254	0.777137	-0.931181
MOSMO_730094	MOSMO	0.0435911	0.021838	0.0757581	0.0483879	0.0956027	0.0762973	0.0843694	0.0480349	0.117171	0.999377	-0.997193	-0.646753	-0.254	0.819751	-0.931181
OR13J1_392309	OR13J1	0.00417653	0.00152932	0.0112219	0.00431232	0.0201445	0.00471902	0.0102261	0.00802121	0.117171	0.999377	-1.44941	-1.37978	-0.254	0.649006	-0.931181
PIK3R5_23533	PIK3R5	0.00147415	0.00089712	0.0072368	0.00129967	0.0344927	0.00117847	0.00415805	0.00111653	0.117171	0.999377	-0.716512	-2.47721	-0.254	0.825569	-0.931181
PIRT_644139	PIRT	0.00666631	0.00271795	0.0111485	0.00797007	0.0145908	0.0128252	0.0106313	0.00351521	0.117171	0.999377	-1.29437	-0.48418	-0.254	0.0675428	-0.931181
SLC35E4_339665	SLC35E4	0.00137031	0.000408326	0.00651456	0.0023407	0.022149	0.00444918	0.00378608	0.0015662	0.117171	0.999377	-1.74671	-1.47673	-0.254	0.786162	-0.931181
NOC3L_64318	NOC3L	0.987342	0.981634	0.980868	0.978306	0.0256758	0.0142969	0.0208546	0.00424052	0.117171	0.999377	-0.00836597	-0.00377236	-0.254	0.925496	-0.931181
KIAA1614_57710	KIAA1614	0.00823169	0.00507082	0.0190583	0.00974308	0.0308381	0.0139027	0.0177486	0.0078364	0.116752	0.999377	-0.69897	-0.967972	-0.255	0.199914	-0.932735
KIF1A_547	KIF1A	0.0507298	0.0223206	0.0800243	0.042795	0.087097	0.0347746	0.0855565	0.0521994	0.116752	0.999377	-1.18445	-0.902996	-0.255	0.0394179	-0.932735
VCP_7415	VCP	0.99995	0.999447	0.998104	0.997691	0.00591623	0.00386789	0.000920176	0.00219322	0.116718	0.999377	-0.000725573	-0.000597034	-0.253	0.996198	-0.932861
EPS15_2060	EPS15	0.0228219	0.010974	0.0427388	0.0346367	0.0638779	0.0682093	0.0412611	0.0189752	0.116335	0.999377	-1.05633	-0.303245	-0.255	0.993601	-0.934291
UBL7_84993	UBL7	0.0103302	0.00269275	0.0356252	0.0212982	0.0713135	0.0375587	0.0345267	0.0227914	0.115503	0.999377	-1.93971	-0.742169	-0.255	0.993836	-0.937405
RBM22_55696	RBM22	0.998926	0.997516	0.996025	0.995096	0.00716804	0.00506916	0.00449954	0.00830059	0.115466	0.999377	-0.00203853	-0.00134633	-0.255	0.858362	-0.937546
ADPRHL2_54936	ADPRHL2	0.166473	0.128354	0.200455	0.130759	0.143039	0.0761643	0.191476	0.075017	0.115089	0.999377	-0.375161	-0.616372	-0.256	0.910658	-0.938964
AGMAT_79814	AGMAT	0.0704796	0.0480789	0.106568	0.0622244	0.108469	0.0591201	0.103987	0.0633586	0.115089	0.999377	-0.551803	-0.776218	-0.256	0.801455	-0.938964
HIST1H3J_8356	HIST1H3J	0.0853006	0.0504718	0.126204	0.0621127	0.127032	0.0391809	0.139076	0.0368612	0.115089	0.999377	-0.757079	-1.0228	-0.256	0.92918	-0.938964
RWDD2A_112611	RWDD2A	0.00472925	0.00215562	0.0121186	0.00506169	0.0278287	0.00589359	0.00909242	0.00566937	0.115089	0.999377	-1.13351	-1.25953	-0.256	0.37316	-0.938964
ARRB1_408	ARRB1	0.0402843	0.0237366	0.0672578	0.0364977	0.0882888	0.0442644	0.0658303	0.0352624	0.11492	0.999377	-0.763103	-0.881894	-0.232	0.840287	-0.939603
FIGNL1_63979	FIGNL1	0.0994375	0.0498301	0.156021	0.111171	0.166677	0.154927	0.178697	0.0592764	0.114677	0.999377	-0.996773	-0.488952	-0.256	0.36686	-0.940525
RNF7_9616	RNF7	0.00724969	0.00378381	0.0352945	0.0227471	0.0781631	0.0505593	0.0270401	0.00614338	0.114677	0.999377	-0.938079	-0.633761	-0.256	0.145884	-0.940525
TMA7_51372	TMA7	0.192373	0.145301	0.236613	0.161222	0.177616	0.137873	0.232498	0.198399	0.114677	0.999377	-0.404864	-0.553477	-0.256	0.780416	-0.940525
POLR3K_51728	POLR3K	0.998806	0.996571	0.993557	0.99394	0.0203042	0.00647942	0.00682218	0.0122837	0.114429	0.999377	-0.00323224	0.000555678	-0.233	0.138619	-0.941465
RAD21_5885	RAD21	0.9863	0.979496	0.978621	0.97742	0.0310428	0.0140823	0.0224095	0.0139547	0.11408	0.999377	-0.00998764	-0.00177167	-0.233	0.344493	-0.942789
CDH19_28513	CDH19	0.00331456	0.00183215	0.00862729	0.00271859	0.0191825	0.00259169	0.00692904	0.00396428	0.113855	0.999377	-0.855276	-1.66605	-0.257	0.900785	-0.943649
F11R_50848	F11R	0.0419675	0.0163115	0.097014	0.0711095	0.145964	0.151255	0.0924522	0.040097	0.113855	0.999377	-1.36339	-0.448151	-0.257	0.914847	-0.943649
SPIC_121599	SPIC	0.100439	0.0485502	0.133925	0.117348	0.113739	0.154683	0.131586	0.125648	0.113855	0.999377	-1.04877	-0.190627	-0.257	0.776489	-0.943649
TAF1_6872	TAF1	0.550145	0.506939	0.517551	0.419372	0.229061	0.225889	0.377133	0.314428	0.1138	0.999377	-0.118	-0.303471	-0.157	0.0122423	-0.943859
C12orf50_160419	C12orf50	0.0102976	0.00511794	0.0243913	0.0118205	0.0443897	0.0163729	0.0192877	0.00750798	0.113446	0.999377	-1.00867	-1.04507	-0.257	0.954638	-0.945212
CLCN3_1182	CLCN3	0.0030943	0.000768917	0.00921572	0.00631651	0.0199678	0.0109284	0.00748326	0.00543354	0.113446	0.999377	-2.00871	-0.544969	-0.257	0.992937	-0.945212
POLRMT_5442	POLRMT	0.738625	0.630102	0.678789	0.583293	0.226228	0.236633	0.319618	0.185324	0.113446	0.999377	-0.229257	-0.218743	-0.257	0.293879	-0.945212
TRAF1_7185	TRAF1	0.00113747	0.000604676	0.00348416	0.00283753	0.0108337	0.00723023	0.00239733	0.000936862	0.113446	0.999377	-0.911593	-0.296175	-0.257	0.900879	-0.945212
ZNF362_149076	ZNF362	0.00495361	0.00235851	0.0140914	0.00750266	0.0263263	0.0136124	0.0126737	0.00363574	0.113037	0.999377	-1.0706	-0.909344	-0.257	0.997752	-0.946777
KIN_22944	KIN	0.964419	0.932533	0.949181	0.936908	0.0729788	0.042068	0.0417873	0.074678	0.113037	0.999377	-0.0485051	-0.0187762	-0.257	0.155848	-0.946778
MCM7_4176	MCM7	0.991797	0.987647	0.985036	0.981424	0.0216875	0.017205	0.0169772	0.00714577	0.113037	0.999377	-0.00604932	-0.00529863	-0.257	0.260247	-0.946778
NVL_4931	NVL	0.973366	0.969738	0.964351	0.959491	0.0433697	0.0221666	0.0282358	0.0206154	0.112631	0.999377	-0.00538668	-0.00728804	-0.258	0.990093	-0.948344
STK17A_9263	STK17A	0.0153562	0.00981442	0.0307919	0.0125442	0.0419854	0.0126582	0.0302512	0.0116207	0.112631	0.999377	-0.645844	-1.29553	-0.258	0.848999	-0.948344
RNMT_8731	RNMT	0.970202	0.954816	0.954215	0.935183	0.059058	0.0644096	0.035699	0.0466019	0.112418	0.999377	-0.0230623	-0.0290645	-0.234	0.855198	-0.949165
TP53_7157	TP53	0.00471753	0.000137028	0.0832748	0.0162647	0.176862	0.0318188	0.0606577	0.0127958	0.112291	0.999377	-5.10549	-2.35614	-0.258	0.503301	-0.949655
ATP2B4_493	ATP2B4	0.15241	0.0795427	0.188142	0.134529	0.149078	0.137095	0.185472	0.112717	0.112225	0.999377	-0.938154	-0.483909	-0.258	0.875959	-0.949911
FANCC_2176	FANCC	0.156816	0.127966	0.213465	0.124077	0.185895	0.0852396	0.221992	0.142834	0.112225	0.999377	-0.29331	-0.782766	-0.258	0.156317	-0.949911
GAS1_2619	GAS1	0.0742727	0.0464301	0.118615	0.0677651	0.121319	0.0647802	0.128252	0.0605762	0.112225	0.999377	-0.677771	-0.807675	-0.258	0.819487	-0.949911
NKX6-1_4825	NKX6-1	0.00424212	0.00147975	0.00900805	0.00363353	0.016123	0.00338488	0.00799252	0.0041121	0.112225	0.999377	-1.51943	-1.30984	-0.258	0.918945	-0.949911
SART1_9092	SART1	0.945972	0.910276	0.916983	0.884817	0.0937386	0.119661	0.0579921	0.04436	0.112225	0.999377	-0.0554931	-0.0515164	-0.258	0.394826	-0.949911
DNAJC24_120526	DNAJC24	0.0203717	0.0101458	0.0546593	0.0276856	0.0855516	0.0556335	0.0548815	0.0162741	0.11182	0.999377	-1.00569	-0.981332	-0.258	0.80664	-0.95148
NMNAT2_23057	NMNAT2	0.0163737	0.00663569	0.0309999	0.0144504	0.0412895	0.0137619	0.0332409	0.0212788	0.11182	0.999377	-1.30306	-1.10115	-0.258	0.541929	-0.95148
RNASEH2C_84153	RNASEH2C	0.521426	0.38859	0.514244	0.388746	0.282535	0.284943	0.468138	0.43299	0.11182	0.999377	-0.424213	-0.403625	-0.258	0.789218	-0.95148
PRIM1_5557	PRIM1	0.990747	0.986086	0.985525	0.9475	0.0201339	0.136297	0.016851	0.0142765	0.11182	0.999377	-0.00680378	-0.056767	-0.258	0.572401	-0.951481
A1CF_29974	A1CF	0.0034908	0.0019306	0.0115185	0.00352895	0.0429977	0.00494773	0.00758732	0.0022325	0.111417	0.999377	-0.854508	-1.70664	-0.258	0.979059	-0.95305
KCNC4_3749	KCNC4	0.140736	0.0532052	0.181422	0.12	0.152468	0.109046	0.188214	0.14471	0.111417	0.999377	-1.40335	-0.596315	-0.258	0.046763	-0.95305
TCF3_6929	TCF3	0.00775485	0.00519136	0.0468498	0.0104023	0.14693	0.020399	0.021407	0.00474159	0.111417	0.999377	-0.578986	-2.17114	-0.258	0.143519	-0.95305
NAB2_4665	NAB2	0.0302427	0.0178286	0.0577887	0.0319993	0.0800961	0.0375567	0.0538201	0.0311333	0.111183	0.999377	-0.762392	-0.852748	-0.235	0.951025	-0.953962
KCNJ18_100134444	KCNJ18	0.00284344	0.00221892	0.00974898	0.00200831	0.0263788	0.00148672	0.0072312	0.00246394	0.111014	0.999377	-0.357781	-2.27927	-0.259	0.54506	-0.954621
OR5A1_219982	OR5A1	0.0731237	0.0306587	0.104539	0.0669874	0.103322	0.0716119	0.105	0.0696268	0.111014	0.999377	-1.25404	-0.642087	-0.259	0.765522	-0.954621
SEC61A1_29927	SEC61A1	0.991356	0.984399	0.985446	0.984201	0.0190795	0.00970369	0.0171379	0.00975294	0.111014	0.999377	-0.0101597	-0.00182361	-0.259	0.724097	-0.954621
SNAPC1_6617	SNAPC1	0.999095	0.994641	0.993675	0.994434	0.017498	0.00515018	0.00658731	0.00569091	0.110857	0.999377	-0.00644554	0.00110128	-0.259	0.148742	-0.955238
TSC2_7249	TSC2	0.0380893	0.000641337	0.208216	0.161243	0.29806	0.303833	0.327309	0.0276789	0.110777	0.999377	-5.89216	-0.368839	-0.259	0.813012	-0.95555
MEI1_150365	MEI1	0.00710052	0.00443681	0.0143039	0.00851203	0.0227727	0.0160778	0.0132321	0.00436636	0.110613	0.999377	-0.678402	-0.748838	-0.259	0.370327	-0.956193
OPN5_221391	OPN5	0.00968479	0.00515396	0.0242359	0.00927811	0.0551831	0.0104123	0.0200865	0.00915345	0.110613	0.999377	-0.91004	-1.38524	-0.259	0.826318	-0.956193
DENND1A_57706	DENND1A	0.0168485	0.00740745	0.0363253	0.0301112	0.0621726	0.0651184	0.0305317	0.0111714	0.110213	0.999377	-1.18557	-0.270673	-0.259	0.191208	-0.957766
PEX11B_8799	PEX11B	0.161849	0.0818127	0.213673	0.156295	0.18204	0.174959	0.211774	0.169606	0.110213	0.999377	-0.984254	-0.451135	-0.259	0.822388	-0.957766
VARS_7407	VARS	0.979017	0.971202	0.969015	0.96076	0.0425899	0.0383915	0.0263064	0.0182433	0.110213	0.999377	-0.0115621	-0.0123425	-0.259	0.681542	-0.957766
CD8B_926	CD8B	0.671063	0.631923	0.648348	0.594442	0.156984	0.130614	0.192683	0.0519875	0.109814	0.999377	-0.0866996	-0.125234	-0.26	0.889247	-0.959341
ZNF284_342909	ZNF284	0.567169	0.520076	0.540279	0.420574	0.232484	0.260893	0.348645	0.442337	0.109814	0.999377	-0.125056	-0.361346	-0.26	0.408146	-0.959341
OR7D4_125958	OR7D4	0.0127266	0.00660838	0.0280361	0.0197824	0.0503345	0.0385675	0.028882	0.00715868	0.109417	0.999377	-0.945482	-0.503072	-0.26	0.22085	-0.960917
TMEM82_388595	TMEM82	0.407877	0.212476	0.412806	0.306473	0.229675	0.306804	0.371904	0.579809	0.109417	0.999377	-0.940836	-0.429702	-0.26	0.643244	-0.960917
CDK6_1021	CDK6	0.621423	0.197267	0.537798	0.383293	0.376902	0.367758	0.801583	0.610939	0.10902	0.999377	-1.65543	-0.488617	-0.26	0.0918929	-0.962494
METTL8_79828	METTL8	0.0106165	0.0049994	0.0250227	0.0146685	0.0405231	0.0232471	0.0238686	0.0125108	0.10902	0.999377	-1.08648	-0.770516	-0.26	0.951924	-0.962494
VLDLR_7436	VLDLR	0.00104785	0.000316688	0.00318013	0.00413972	0.00960551	0.0118779	0.0018415	0.000766773	0.10902	0.999377	-1.72629	0.380446	-0.26	0.843269	-0.962494
RTL3_203430	RTL3	0.0276813	0.021833	0.0551287	0.0227421	0.0761033	0.0185859	0.0569037	0.0369769	0.108716	0.999377	-0.342403	-1.27744	-0.18	0.342599	-0.963705
ANGEL2_90806	ANGEL2	0.0149556	0.00766026	0.0290561	0.0120403	0.0430361	0.00944189	0.0253896	0.0123806	0.108625	0.999377	-0.965221	-1.27097	-0.26	0.879555	-0.964072
BTBD2_55643	BTBD2	0.0039304	0.00189742	0.0122078	0.00393061	0.0289584	0.00468615	0.0104509	0.00491017	0.108625	0.999377	-1.05064	-1.63498	-0.26	0.934758	-0.964072
EXO5_64789	EXO5	0.0367193	0.0297133	0.061601	0.0364677	0.0763223	0.0381076	0.0530454	0.0475887	0.108625	0.999377	-0.305427	-0.756334	-0.26	0.783124	-0.964072
ITGA7_3679	ITGA7	0.0763889	0.0476411	0.114604	0.0611128	0.117417	0.0441501	0.113932	0.0681749	0.108625	0.999377	-0.681157	-0.907115	-0.26	0.354316	-0.964072
MYB_4602	MYB	0.320884	0.254753	0.366559	0.253526	0.249166	0.165039	0.307767	0.179292	0.108625	0.999377	-0.332954	-0.531912	-0.26	0.332023	-0.964072
PRDX1_5052	PRDX1	0.0113817	0.00457495	0.0976797	0.0402766	0.214609	0.0817624	0.0522229	0.0108409	0.108625	0.999377	-1.31489	-1.27812	-0.26	0.727803	-0.964072
WNT4_54361	WNT4	0.00619643	0.00378665	0.010647	0.0046518	0.0132656	0.00262557	0.0107544	0.00330674	0.108343	0.999377	-0.710514	-1.19458	-0.237	0.926781	-0.965199
PCSK2_5126	PCSK2	0.00153906	0.00061345	0.00436516	0.00175503	0.00984845	0.00287732	0.00349899	0.00095329	0.10823	0.999377	-1.32703	-1.31454	-0.261	0.843849	-0.965651
UBE2G1_7326	UBE2G1	0.0556151	0.0143781	0.110503	0.0847715	0.151787	0.15881	0.125402	0.108065	0.10823	0.999377	-1.95161	-0.382434	-0.261	0.806747	-0.965651
UTP23_84294	UTP23	0.878915	0.774479	0.831832	0.724397	0.137188	0.239162	0.147267	0.269598	0.10823	0.999377	-0.182498	-0.199511	-0.261	0.275251	-0.965651
WDR5B_54554	WDR5B	0.0696583	0.0429799	0.0971534	0.0520214	0.0963255	0.0333325	0.0995749	0.0534683	0.10823	0.999377	-0.696633	-0.90116	-0.261	0.237544	-0.965651
RNF4_6047	RNF4	0.855988	0.771479	0.774748	0.662006	0.215062	0.285258	0.258257	0.37396	0.107942	0.999377	-0.149964	-0.226883	-0.237	0.952265	-0.96681
ANGPTL3_27329	ANGPTL3	0.00971662	0.00401825	0.020842	0.0158201	0.0378369	0.0271685	0.0188377	0.00831141	0.107837	0.999377	-1.27389	-0.397735	-0.261	0.449257	-0.967232
GOLT1B_51026	GOLT1B	0.0269729	0.00790253	0.0781775	0.0611102	0.134818	0.136278	0.0829597	0.0262052	0.107837	0.999377	-1.77113	-0.355339	-0.261	0.866266	-0.967232
CHPT1_56994	CHPT1	0.00279256	0.00126048	0.0100352	0.00511184	0.0280094	0.00955309	0.00599859	0.00182698	0.107445	0.999377	-1.14762	-0.973158	-0.261	0.827517	-0.968813
CLMN_79789	CLMN	0.00103379	0.000788718	0.00647071	0.000842361	0.0268093	0.000704518	0.00313282	0.00124036	0.107445	0.999377	-0.390364	-2.94141	-0.261	0.294758	-0.968813
EIF4E2_9470	EIF4E2	0.225678	0.101968	0.276751	0.175184	0.238089	0.189618	0.343157	0.194602	0.107445	0.999377	-1.14615	-0.659719	-0.261	0.193888	-0.968813
GRIN2B_2904	GRIN2B	0.00132453	0.000581074	0.00430148	0.00564507	0.0097926	0.0134259	0.00312879	0.000562344	0.107445	0.999377	-1.18868	0.392158	-0.261	0.84671	-0.968813
KCNJ9_3765	KCNJ9	0.0988652	0.0687489	0.146646	0.087871	0.144525	0.0927543	0.174314	0.0885255	0.107445	0.999377	-0.524126	-0.738881	-0.261	0.923291	-0.968813
CASC3_22794	CASC3	0.328215	0.138898	0.363292	0.262753	0.256223	0.278808	0.415836	0.182439	0.107054	0.999377	-1.24061	-0.46742	-0.262	0.308352	-0.970396
BMS1_9790	BMS1	0.97165	0.966183	0.964475	0.93213	0.03533	0.0895384	0.0287774	0.0326105	0.106664	0.999377	-0.00813942	-0.0492132	-0.262	0.998274	-0.971981
STARD6_147323	STARD6	0.00420612	0.00167745	0.00907116	0.00720024	0.0151857	0.0127811	0.00832459	0.00203293	0.106664	0.999377	-1.32622	-0.333243	-0.262	0.801542	-0.971981
GOLGB1_2804	GOLGB1	0.0724509	0.0421566	0.1091	0.0709976	0.108597	0.0883154	0.116436	0.0639085	0.106276	0.999377	-0.781244	-0.619809	-0.262	0.75646	-0.973566
NUBPL_80224	NUBPL	0.182777	0.0912167	0.242401	0.175001	0.204654	0.204534	0.253958	0.165074	0.106276	0.999377	-1.00271	-0.470029	-0.262	0.652547	-0.973566
NCOA4_8031	NCOA4	0.425805	0.202917	0.467543	0.367656	0.255949	0.324755	0.396825	0.421927	0.105955	0.999377	-1.06931	-0.346743	-0.239	0.80871	-0.97488
C8orf76_84933	C8orf76	0.0946298	0.0510324	0.134882	0.076626	0.132912	0.0671773	0.139708	0.106374	0.105888	0.999377	-0.89088	-0.815794	-0.262	0.612761	-0.975153
CKAP2L_150468	CKAP2L	0.0690535	0.0210039	0.145818	0.10092	0.185047	0.17091	0.154164	0.0799094	0.105888	0.999377	-1.71705	-0.530948	-0.262	0.986488	-0.975153
KIT_3815	KIT	0.0615044	0.043496	0.0901171	0.0525199	0.100814	0.0542792	0.0923103	0.0301896	0.105888	0.999377	-0.499807	-0.778937	-0.262	0.700485	-0.975153
N6AMT1_29104	N6AMT1	0.77557	0.646151	0.703952	0.593996	0.23506	0.272299	0.336374	0.277728	0.105888	0.999377	-0.263387	-0.245024	-0.262	0.762429	-0.975153
SLC10A1_6554	SLC10A1	0.00781705	0.00286927	0.0182914	0.0118489	0.0315883	0.0194464	0.0160283	0.00670502	0.105888	0.999377	-1.44594	-0.626412	-0.262	0.910154	-0.975153
SEH1L_81929	SEH1L	0.973111	0.96613	0.952176	0.935402	0.0737772	0.0623467	0.039789	0.0442372	0.105888	0.999377	-0.0103864	-0.0256431	-0.262	0.837273	-0.975153
HIF1AN_55662	HIF1AN	0.106172	0.052602	0.17196	0.0799818	0.182872	0.0727545	0.199393	0.0309596	0.105168	0.999377	-1.01322	-1.10433	-0.239	0.961789	-0.978117
B3GALNT2_148789	B3GALNT2	0.001253	0.000177627	0.00700367	0.00226377	0.0230637	0.00326622	0.00405066	0.00272437	0.104732	0.999377	-2.81846	-1.62939	-0.263	0.659904	-0.97992
CD80_941	CD80	0.0120229	0.00475521	0.0238586	0.0231259	0.0401696	0.0558286	0.0218787	0.0109142	0.104732	0.999377	-1.3382	-0.0449977	-0.263	0.393831	-0.97992
CDCA3_83461	CDCA3	0.308353	0.12321	0.360905	0.258217	0.262459	0.258718	0.422915	0.322476	0.104732	0.999377	-1.32346	-0.483037	-0.263	0.8073	-0.97992
DEDD_9191	DEDD	0.0471894	0.0271532	0.0766183	0.0475068	0.0888605	0.0536879	0.0734053	0.0518894	0.104732	0.999377	-0.797341	-0.689556	-0.263	0.516298	-0.97992
HNRNPCL4_101060301	HNRNPCL4	0.350008	0.289165	0.358522	0.266425	0.19416	0.139986	0.291933	0.123591	0.104732	0.999377	-0.275499	-0.428331	-0.263	0.716606	-0.97992
MAP1B_4131	MAP1B	0.00604362	0.00249946	0.0167686	0.012536	0.0416492	0.0277326	0.0124599	0.00569333	0.104732	0.999377	-1.2738	-0.419681	-0.263	0.298812	-0.97992
GTPBP4_23560	GTPBP4	0.982513	0.973553	0.97513	0.972759	0.0306257	0.0147142	0.0254111	0.0188458	0.104732	0.999377	-0.0132168	-0.00351268	-0.263	0.212852	-0.979922
NCAPG_64151	NCAPG	0.999541	0.9987	0.996008	0.994435	0.00968555	0.00875458	0.00363155	0.00744299	0.10464	0.999377	-0.00121374	-0.00228013	-0.239	0.924005	-0.980301
GCM2_9247	GCM2	0.00764598	0.00317159	0.0183255	0.00954089	0.0321578	0.01657	0.0167422	0.00228554	0.104349	0.999377	-1.2695	-0.941659	-0.264	0.955711	-0.981511
CDC37L1_55664	CDC37L1	0.0415443	0.0224773	0.0720414	0.0363972	0.0935044	0.0404954	0.0746738	0.0567522	0.103967	0.999377	-0.886178	-0.984998	-0.264	0.810634	-0.983104
GALNT1_2589	GALNT1	0.00617229	0.00226098	0.0114611	0.00730402	0.0158973	0.0100358	0.0120531	0.00751549	0.103586	0.999377	-1.44886	-0.649982	-0.264	0.806839	-0.984697
KYNU_8942	KYNU	0.0120944	0.00500768	0.0201348	0.0214392	0.0247728	0.0447614	0.0179853	0.00329425	0.103586	0.999377	-1.27213	0.0905636	-0.264	0.897375	-0.984697
ANKAR_150709	ANKAR	0.00110832	0.000419965	0.00436455	0.0058721	0.0135919	0.0182526	0.00260332	0.00134878	0.103207	0.999377	-1.40003	0.428044	-0.265	0.779529	-0.986292
LMTK2_22853	LMTK2	0.0441805	0.00886512	0.0785854	0.0704667	0.0921648	0.127279	0.0953302	0.0725803	0.103207	0.999377	-2.3172	-0.157321	-0.265	0.774001	-0.986292
FZD7_8324	FZD7	0.00166168	0.000723949	0.00960405	0.00351874	0.035704	0.00640223	0.00467039	0.00320966	0.102828	0.999377	-1.19868	-1.44859	-0.265	0.873501	-0.987889
ATF7IP_55729	ATF7IP	0.0453021	0.0100587	0.121482	0.078497	0.178286	0.160602	0.128548	0.0381416	0.102451	0.999377	-2.17113	-0.630028	-0.241	0.856835	-0.989485
GAS2L3_283431	GAS2L3	0.000413895	0.00015851	0.00203266	0.000615992	0.00672742	0.000914531	0.00130258	0.000390715	0.102451	0.999377	-1.38469	-1.72238	-0.265	0.874252	-0.989486
HSPA4_3308	HSPA4	0.0137708	0.00509236	0.0475985	0.0346984	0.0924854	0.080022	0.0362956	0.0179735	0.102451	0.999377	-1.43521	-0.456049	-0.265	0.971792	-0.989486
PTPN13_5783	PTPN13	0.0168425	0.00807668	0.033389	0.0134858	0.0537565	0.0135521	0.0306785	0.0152586	0.102451	0.999377	-1.06027	-1.30793	-0.265	0.753051	-0.989486
AASDH_132949	AASDH	0.0160344	0.0113033	0.0343753	0.0139848	0.0485717	0.0125939	0.0329738	0.0102413	0.102074	0.999377	-0.504422	-1.29752	-0.265	0.866723	-0.991085
ATG2A_23130	ATG2A	0.219583	0.16825	0.252161	0.165457	0.179734	0.112718	0.256632	0.172521	0.102074	0.999377	-0.384163	-0.607887	-0.265	0.797701	-0.991085
PRICKLE2_166336	PRICKLE2	0.0330686	0.0254426	0.0510892	0.0274131	0.0645509	0.0245404	0.0487798	0.0201854	0.102074	0.999377	-0.378218	-0.89815	-0.265	0.404174	-0.991085
CDC16_8881	CDC16	0.999932	0.999042	0.996921	0.997442	0.0316294	0.0044426	0.000983415	0.00332926	0.102023	0.999377	-0.00128496	0.000753031	-0.265	0.269115	-0.991301
MCM9_254394	MCM9	0.0373773	0.0273088	0.0718594	0.0326399	0.101588	0.0335732	0.0720621	0.0343231	0.101699	0.999377	-0.452797	-1.13854	-0.266	0.593463	-0.992684
TSSK4_283629	TSSK4	0.283877	0.183698	0.309398	0.231029	0.183028	0.167074	0.271927	0.17809	0.101699	0.999377	-0.627931	-0.42139	-0.266	0.791612	-0.992684
PTEN_5728	PTEN	2.97014e-07	3.36253e-14	0.00820945	3.91371e-06	0.058372	1.03275e-05	8.15284e-05	9.74544e-07	0.101162	0.999377	-23.0745	-11.0345	-0.264	0.794057	-0.994983
FPGS_2356	FPGS	0.427201	0.237038	0.46623	0.333763	0.292817	0.296051	0.536608	0.302943	0.100951	0.999377	-0.849794	-0.482218	-0.266	0.617643	-0.995887
TMEM255A_55026	TMEM255A	0.00280251	0.00137412	0.00805595	0.00767103	0.0152292	0.0173198	0.00693454	0.00168254	0.100931	0.999377	-1.02821	-0.0706331	-0.185	0.830907	-0.995975
GORASP1_64689	GORASP1	0.0708355	0.0442931	0.101149	0.0585524	0.09946	0.0515138	0.101062	0.0727851	0.100579	0.999377	-0.677389	-0.788684	-0.267	0.947507	-0.997491
TEX38_374973	TEX38	0.0360354	0.0189589	0.0516672	0.0335983	0.0546962	0.0381999	0.0465882	0.0234864	0.100579	0.999377	-0.926541	-0.620861	-0.267	0.807269	-0.997491
ZC3H10_84872	ZC3H10	0.228325	0.0905995	0.293354	0.186324	0.241287	0.196592	0.378357	0.196852	0.100579	0.999377	-1.33351	-0.654826	-0.267	0.959628	-0.997491
KLF12_11278	KLF12	0.00429402	0.00144827	0.0124376	0.00536881	0.0251548	0.00832847	0.0109448	0.00566765	0.100544	0.999377	-1.568	-1.21203	-0.243	0.79736	-0.997642
TMLHE_55217	TMLHE	0.00145776	0.000897891	0.00350559	0.00129184	0.00963837	0.00138478	0.00273969	0.000857726	0.100262	0.999377	-0.69914	-1.44023	-0.166	0.0594853	-0.998864
ATRAID_51374	ATRAID	0.00231358	0.00120645	0.00681459	0.0022224	0.0145837	0.00216368	0.00579635	0.00328276	0.100208	0.999377	-0.939357	-1.61651	-0.267	0.845694	-0.999096
KAZN_23254	KAZN	0.00488923	0.0025237	0.0161396	0.00513422	0.0382016	0.00682219	0.0119528	0.00530869	0.100208	0.999377	-0.954068	-1.65239	-0.267	0.915281	-0.999096
TRNP1_388610	TRNP1	0.407987	0.284722	0.416717	0.330531	0.208804	0.213318	0.309316	0.178425	0.100208	0.999377	-0.518969	-0.334281	-0.267	0.756191	-0.999096
SMO_6608	SMO	0.041544	0.0346136	0.064014	0.0301242	0.0701698	0.0200905	0.0678404	0.0309216	0.0998386	0.999377	-0.2633	-1.08747	-0.267	0.395863	-1.0007
COPB1_1315	COPB1	0.999966	0.999802	0.99842	0.997129	0.00532215	0.00504357	0.00058846	0.00160254	0.0996976	0.999377	-0.000235619	-0.00186651	-0.266	0.833988	-1.00132
BDNF_627	BDNF	0.0115343	0.00756995	0.0219407	0.00925024	0.0312148	0.00685669	0.020604	0.0108089	0.0994699	0.999377	-0.607579	-1.24605	-0.267	0.184393	-1.00231
DDX41_51428	DDX41	0.99417	0.985435	0.988404	0.984157	0.0190022	0.0149497	0.014498	0.0131196	0.0994694	0.999377	-0.0127318	-0.00621259	-0.267	0.100344	-1.00231
SF3A1_10291	SF3A1	0.999994	0.999925	0.999278	0.998189	0.00251486	0.00449395	0.000146916	0.000354041	0.0994452	0.999377	-9.9003e-05	-0.00157345	-0.263	0.764726	-1.00242
RPL23_9349	RPL23	1	0.999998	0.99921	0.999337	0.00517038	0.00208329	2.3223e-05	4.66215e-05	0.099191	0.999377	-3.46036e-06	0.000183121	-0.242	0.962883	-1.00353
BCAS2_10286	BCAS2	0.683339	0.535914	0.641448	0.50108	0.231686	0.305567	0.340473	0.497728	0.0991022	0.999377	-0.350598	-0.356291	-0.268	0.790669	-1.00392
HARBI1_283254	HARBI1	0.0657957	0.0410756	0.0945891	0.0698956	0.101527	0.0996029	0.0949503	0.0910184	0.0991022	0.999377	-0.679711	-0.436474	-0.268	0.613858	-1.00392
RARRES2_5919	RARRES2	0.253626	0.209377	0.288951	0.19442	0.191286	0.120059	0.285769	0.106052	0.0991022	0.999377	-0.276597	-0.571649	-0.268	0.738645	-1.00392
RETN_56729	RETN	0.0239272	0.0147161	0.0413225	0.0207828	0.0525657	0.0220033	0.0455987	0.017629	0.0991022	0.999377	-0.701261	-0.991536	-0.268	0.871586	-1.00392
OSM_5008	OSM	0.05909	0.0196183	0.0944896	0.0614741	0.105384	0.089333	0.10585	0.0568604	0.0987357	0.999377	-1.59072	-0.620178	-0.268	0.885683	-1.00553
OTOR_56914	OTOR	0.0260857	0.013399	0.0416008	0.0227898	0.0491848	0.0196418	0.0393278	0.034809	0.0987357	0.999377	-0.961138	-0.868224	-0.268	0.400159	-1.00553
LZTR1_8216	LZTR1	0.00483114	0.00122957	0.0279875	0.00700718	0.0753645	0.0135814	0.0190439	0.00470056	0.0987357	0.999377	-1.97421	-1.99788	-0.268	0.885452	-1.00553
TECR_9524	TECR	0.143415	0.069212	0.203665	0.120931	0.190802	0.115746	0.234227	0.140647	0.0983702	0.999377	-1.0511	-0.752018	-0.268	0.826718	-1.00714
WBP1_23559	WBP1	0.534216	0.361194	0.525645	0.419288	0.218225	0.223831	0.322702	0.403175	0.0983702	0.999377	-0.564649	-0.326147	-0.268	0.631905	-1.00714
CTCF_10664	CTCF	0.997029	0.993529	0.992735	0.987249	0.0115781	0.0152765	0.00881654	0.0162987	0.0982917	0.999377	-0.00507454	-0.007994	-0.244	0.46695	-1.00748
BORCS7_119032	BORCS7	0.151692	0.0798281	0.195685	0.117442	0.171128	0.0865886	0.188561	0.139778	0.0980058	0.999377	-0.926177	-0.736584	-0.269	0.64948	-1.00875
EFNA3_1944	EFNA3	0.0384935	0.0238026	0.0783909	0.0423884	0.104757	0.059782	0.0792366	0.0168482	0.0980058	0.999377	-0.693497	-0.887016	-0.269	0.531577	-1.00875
SLC35A2_7355	SLC35A2	0.0782184	0.0468814	0.159184	0.0683066	0.195311	0.0874574	0.202051	0.0668238	0.0977888	0.999377	-0.738491	-1.2206	-0.187	0.34219	-1.00971
ATP6AP2_10159	ATP6AP2	0.988267	0.97484	0.964671	0.958122	0.0740827	0.0483962	0.03308	0.0353918	0.0977887	0.999377	-0.019735	-0.00982819	-0.187	0.884455	-1.00971
PCIF1_63935	PCIF1	0.0638888	0.019807	0.114605	0.086394	0.138542	0.17382	0.139894	0.0811798	0.0976424	0.999377	-1.68955	-0.407671	-0.269	0.947695	-1.01036
PITPNB_23760	PITPNB	0.00505527	0.00219082	0.0317258	0.00977885	0.0979988	0.0181819	0.0194833	0.00602611	0.0976424	0.999377	-1.20632	-1.69792	-0.269	0.72051	-1.01036
PRCC_5546	PRCC	0.274009	0.134791	0.302252	0.22577	0.197806	0.216412	0.27465	0.219403	0.0976424	0.999377	-1.02349	-0.420901	-0.269	0.973419	-1.01036
ST3GAL1_6482	ST3GAL1	0.0943087	0.0469929	0.135072	0.0732221	0.135999	0.0679303	0.155141	0.101426	0.0976424	0.999377	-1.00495	-0.883382	-0.269	0.760189	-1.01036
COMMD3_23412	COMMD3	0.051058	0.0319613	0.121311	0.0505217	0.176366	0.0637276	0.139927	0.0631672	0.0972802	0.999377	-0.675811	-1.26374	-0.269	0.726676	-1.01198
ROCK1_6093	ROCK1	0.0437819	0.0138658	0.0942812	0.057349	0.129988	0.107503	0.107283	0.010392	0.0972802	0.999377	-1.6588	-0.717203	-0.269	0.707134	-1.01198
ADGRE5_976	ADGRE5	0.0178996	0.0059385	0.0352685	0.0284709	0.0485905	0.0447407	0.0333958	0.0265371	0.096919	0.999377	-1.59176	-0.308893	-0.269	0.824503	-1.01359
EMILIN3_90187	EMILIN3	0.0431549	0.0324881	0.0701556	0.0367243	0.0763142	0.037133	0.0767106	0.0361665	0.096919	0.999377	-0.409612	-0.933822	-0.269	0.175221	-1.01359
CDC40_51362	CDC40	0.907395	0.835662	0.865034	0.802433	0.136741	0.163904	0.121381	0.108839	0.0968165	0.999377	-0.118812	-0.108376	-0.246	0.508461	-1.01405
SMYD4_114826	SMYD4	0.00598377	0.00238581	0.0137709	0.0100214	0.0221833	0.0224218	0.0133166	0.0059841	0.0968165	0.999377	-1.32658	-0.458537	-0.246	0.964449	-1.01405
DOCK10_55619	DOCK10	0.0075577	0.00330346	0.0255179	0.0132298	0.0591027	0.0240337	0.0215118	0.00820207	0.0965589	0.999377	-1.19397	-0.947718	-0.27	0.591501	-1.01521
PI4KB_5298	PI4KB	0.351819	0.160535	0.396728	0.269538	0.293594	0.275334	0.527419	0.421107	0.0965589	0.999377	-1.13195	-0.557662	-0.27	0.229806	-1.01521
PHF20_51230	PHF20	0.0236551	0.00574846	0.0528033	0.0353729	0.0862994	0.0500649	0.0566195	0.0876766	0.0964498	0.999377	-2.0409	-0.577983	-0.246	0.131524	-1.0157
AURKB_9212	AURKB	0.992252	0.986168	0.987771	0.985956	0.0185489	0.00910649	0.0141754	0.0073016	0.0964487	0.999377	-0.00887184	-0.00265317	-0.246	0.960302	-1.0157
RNF150_57484	RNF150	0.00213605	0.0011066	0.00599076	0.00217121	0.0140595	0.00309985	0.00388547	0.00142122	0.0961999	0.999377	-0.948819	-1.46424	-0.27	0.955468	-1.01683
ATP5MGL_267020	ATP5MGL	0.108116	0.0609407	0.143084	0.085037	0.124838	0.0740118	0.153368	0.0818121	0.0958419	0.999377	-0.827107	-0.750697	-0.27	0.981795	-1.01844
BIRC3_330	BIRC3	0.00138468	0.000695914	0.00572133	0.00167378	0.0320288	0.00264496	0.0028502	0.000738577	0.0958419	0.999377	-0.992567	-1.77324	-0.27	0.520532	-1.01844
FAM19A4_151647	FAM19A4	0.00714101	0.00230072	0.0169408	0.00748016	0.0336309	0.0102606	0.0170756	0.00506518	0.0958419	0.999377	-1.63404	-1.17937	-0.27	0.993898	-1.01844
GSTM1_2944	GSTM1	0.00277344	0.000978783	0.0120393	0.00294934	0.0315687	0.00528671	0.0086329	0.00224945	0.0958419	0.999377	-1.50262	-2.02929	-0.27	0.935799	-1.01844
MYH2_4620	MYH2	0.0502093	0.0271739	0.0816515	0.0461393	0.0867114	0.0471377	0.0876509	0.0536969	0.0958419	0.999377	-0.885733	-0.823482	-0.27	0.978527	-1.01844
PRR12_57479	PRR12	0.0265334	0.00705666	0.0715042	0.0272251	0.117446	0.0373774	0.0676129	0.0364187	0.0958419	0.999377	-1.91075	-1.39309	-0.27	0.866291	-1.01844
KALRN_8997	KALRN	0.0369599	0.0209215	0.0595557	0.028832	0.0677521	0.0232025	0.0616186	0.0129597	0.095485	0.999377	-0.820977	-1.04657	-0.271	0.91045	-1.02006
CDC45_8318	CDC45	1	0.999991	0.998772	0.999348	0.0121549	0.00189554	7.83581e-05	6.12413e-05	0.0954569	0.999377	-1.21199e-05	0.000831813	-0.261	0.879526	-1.02019
ARPC1A_10552	ARPC1A	0.00976062	0.00449777	0.023748	0.0194845	0.0559735	0.0440141	0.0193352	0.00535298	0.0951292	0.999377	-1.11776	-0.285479	-0.271	0.781915	-1.02169
SRPK3_26576	SRPK3	0.0049349	0.00231604	0.0111241	0.0053377	0.0202213	0.00748905	0.0087182	0.00485211	0.095104	0.999377	-1.09136	-1.05939	-0.189	0.897016	-1.0218
AURKC_6795	AURKC	0.016929	0.0153307	0.0284609	0.0128794	0.0453502	0.00939605	0.0279224	0.013054	0.0949944	0.999377	-0.143071	-1.14392	-0.247	0.0356723	-1.0223
TCL1B_9623	TCL1B	0.0116797	0.00533352	0.0283017	0.0119211	0.0605041	0.0209712	0.0234198	0.00858742	0.0947744	0.999377	-1.13085	-1.24737	-0.271	0.704848	-1.02331
ZSCAN20_7579	ZSCAN20	0.0579724	0.0386848	0.0826291	0.0565153	0.0818842	0.0647684	0.0811141	0.0413103	0.0944207	0.999377	-0.5836	-0.548008	-0.271	0.341238	-1.02493
BCO2_83875	BCO2	0.00455218	0.00248295	0.0135023	0.00306073	0.0323634	0.00261969	0.0105385	0.00252695	0.0942733	0.999377	-0.874505	-2.14126	-0.248	0.71096	-1.02561
C7orf43_55262	C7orf43	0.0297888	0.0140636	0.0562996	0.0309845	0.0760771	0.047773	0.0651301	0.018312	0.094068	0.999377	-1.0828	-0.861578	-0.272	0.349208	-1.02656
CALR3_125972	CALR3	0.013524	0.00851285	0.0295799	0.0107154	0.0459863	0.00967245	0.0297738	0.00689103	0.0937164	0.999377	-0.667812	-1.46493	-0.272	0.765777	-1.02818
CCDC93_54520	CCDC93	0.0724146	0.0487458	0.121052	0.0755511	0.12936	0.085616	0.124511	0.10256	0.0937164	0.999377	-0.571004	-0.680099	-0.272	0.596895	-1.02818
CENPP_401541	CENPP	0.50484	0.341353	0.491996	0.35997	0.29273	0.302663	0.535616	0.574965	0.0935566	0.999377	-0.564561	-0.45077	-0.248	0.378636	-1.02893
NOL3_8996	NOL3	0.0348784	0.0196237	0.0706485	0.0271093	0.0974896	0.0260302	0.0732753	0.0339187	0.0933659	0.999377	-0.829741	-1.38187	-0.272	0.995626	-1.02981
RGS6_9628	RGS6	0.00538162	0.00222599	0.0132887	0.00534575	0.0258113	0.00693356	0.0129086	0.00385804	0.0933659	0.999377	-1.2736	-1.31374	-0.272	0.950847	-1.02981
TNPO3_23534	TNPO3	0.98256	0.977154	0.974162	0.966766	0.0417284	0.0327007	0.0225031	0.010094	0.0933659	0.999377	-0.00795983	-0.0109945	-0.272	0.473516	-1.02981
TBCB_1155	TBCB	0.994596	0.988045	0.985605	0.985991	0.0303631	0.0138456	0.0149073	0.00682366	0.0933658	0.999377	-0.00953416	0.000564747	-0.272	0.602101	-1.02981
UBTF_7343	UBTF	0.993399	0.983273	0.9886	0.985462	0.0177274	0.0127024	0.0143404	0.0133375	0.0931997	0.999377	-0.0147815	-0.0045861	-0.249	0.0996575	-1.03059
ARHGAP24_83478	ARHGAP24	0.00120388	0.000880365	0.00442984	0.000871151	0.0145954	0.000669368	0.00262674	0.000906484	0.0930164	0.999377	-0.451521	-2.34626	-0.273	0.771935	-1.03144
DCAF8_50717	DCAF8	0.0288922	0.0125646	0.0513718	0.0241547	0.070501	0.0254653	0.048873	0.0178095	0.0930164	0.999377	-1.20132	-1.08867	-0.273	0.292459	-1.03144
NR5A2_2494	NR5A2	0.00826177	0.00539002	0.0227425	0.0116621	0.0630661	0.0195251	0.0156145	0.008185	0.0930164	0.999377	-0.616161	-0.963565	-0.273	0.266982	-1.03144
TNNC1_7134	TNNC1	0.0286903	0.0123545	0.0553773	0.0306747	0.0780402	0.0454127	0.0607879	0.0301128	0.0930164	0.999377	-1.21553	-0.852246	-0.273	0.838806	-1.03144
RFC3_5983	RFC3	0.999342	0.996917	0.995394	0.995445	0.0110111	0.00524712	0.00457242	0.00652271	0.0927473	0.999377	-0.00350494	7.36322e-05	-0.273	0.211212	-1.0327
CXCL13_10563	CXCL13	0.00196709	0.000947992	0.00710722	0.00140844	0.0146113	0.00125298	0.00554705	0.00110287	0.092668	0.999377	-1.05311	-2.33519	-0.273	0.959894	-1.03307
SARS_6301	SARS	1	0.999995	0.999695	0.999236	0.00207718	0.00213624	7.1945e-06	4.2739e-05	0.0923347	0.999377	-6.88243e-06	-0.00066382	-0.248	0.981518	-1.03463
ADAMTS13_11093	ADAMTS13	0.0316228	0.0147992	0.0546655	0.0299475	0.0668372	0.0392395	0.0576827	0.0175049	0.0923206	0.999377	-1.09545	-0.868198	-0.273	0.767552	-1.0347
AGBL3_340351	AGBL3	0.022423	0.0161544	0.0467399	0.0172612	0.0695748	0.00963169	0.0404057	0.00747644	0.0923206	0.999377	-0.473056	-1.43712	-0.273	0.356773	-1.0347
FLVCR2_55640	FLVCR2	0.0220678	0.0142773	0.0439016	0.0195705	0.059312	0.0202004	0.0481541	0.0244585	0.0923206	0.999377	-0.628222	-1.16559	-0.273	0.816797	-1.0347
GOLIM4_27333	GOLIM4	0.0290642	0.0180057	0.0555513	0.0326811	0.0712941	0.0530183	0.0592224	0.0263632	0.0923206	0.999377	-0.690788	-0.765363	-0.273	0.87725	-1.0347
PDGFB_5155	PDGFB	0.0160141	0.00662672	0.036945	0.0142864	0.0613218	0.015639	0.0394181	0.0188422	0.0923206	0.999377	-1.27298	-1.37073	-0.273	0.508442	-1.0347
TUSC2_11334	TUSC2	0.30752	0.248826	0.323454	0.231555	0.192166	0.155012	0.271119	0.164745	0.0923206	0.999377	-0.305546	-0.482204	-0.273	0.724377	-1.0347
SPC24_147841	SPC24	0.999977	0.99975	0.998767	0.997877	0.0034425	0.0034597	0.000664312	0.00217796	0.0921523	0.999377	-0.000328221	-0.00128604	-0.271	0.757325	-1.03549
IL1RL2_8808	IL1RL2	0.0363567	0.015928	0.0590011	0.0299471	0.0721842	0.0292255	0.0582183	0.0291595	0.0919742	0.999377	-1.19066	-0.978327	-0.274	0.990521	-1.03633
HERC6_55008	HERC6	0.0313985	0.0155786	0.0572762	0.0341383	0.071538	0.0514217	0.0629952	0.0437728	0.0916289	0.999377	-1.01113	-0.746545	-0.274	0.781468	-1.03797
WDR24_84219	WDR24	0.870517	0.739092	0.764532	0.671003	0.23971	0.259143	0.27921	0.399674	0.0916289	0.999377	-0.236119	-0.188256	-0.274	0.989647	-1.03797
XPA_7507	XPA	0.125393	0.044833	0.170154	0.107043	0.150649	0.116345	0.196828	0.124467	0.0916289	0.999377	-1.48382	-0.668653	-0.274	0.847855	-1.03797
GPA33_10223	GPA33	0.0168863	0.0122083	0.0296633	0.0134603	0.0409656	0.0107942	0.0287561	0.0205309	0.0912847	0.999377	-0.467991	-1.13996	-0.274	0.409327	-1.0396
OR10R2_343406	OR10R2	0.00285019	0.00160207	0.00942119	0.00216833	0.0348206	0.00173903	0.00671796	0.00288375	0.0912847	0.999377	-0.831119	-2.11932	-0.274	0.357206	-1.0396
PEPD_5184	PEPD	0.00807587	0.00352925	0.0248238	0.00876476	0.0542917	0.0128977	0.0213531	0.00543037	0.0912847	0.999377	-1.19425	-1.50194	-0.274	0.344334	-1.0396
SNRPD3_6634	SNRPD3	0.964309	0.936866	0.950932	0.920478	0.0597839	0.0800309	0.0376036	0.0815612	0.0910825	0.999377	-0.0416518	-0.0469596	-0.25	0.866651	-1.04056
CCDC78_124093	CCDC78	0.423386	0.33651	0.431127	0.33128	0.218711	0.161009	0.33308	0.23213	0.0909415	0.999377	-0.331322	-0.380061	-0.274	0.954667	-1.04124
MTHFD1_4522	MTHFD1	0.0802876	0.0204448	0.204574	0.164665	0.251859	0.304371	0.304793	0.0559125	0.0909415	0.999377	-1.97344	-0.313087	-0.274	0.842605	-1.04124
NPPB_4879	NPPB	0.00383582	0.00188236	0.0141614	0.00286038	0.0414198	0.00343664	0.0105424	0.00135413	0.0909415	0.999377	-1.027	-2.30769	-0.274	0.950053	-1.04124
TIMM17A_10440	TIMM17A	0.204442	0.0377424	0.306603	0.231963	0.280578	0.275044	0.342124	0.423113	0.0909415	0.999377	-2.43743	-0.402476	-0.274	0.980148	-1.04124
COX7A2L_9167	COX7A2L	0.0167729	0.00785774	0.0364499	0.0284852	0.0532215	0.0622587	0.0370134	0.0179192	0.0905993	0.999377	-1.09395	-0.355702	-0.275	0.948392	-1.04288
POLM_27434	POLM	0.0396937	0.0181305	0.0684607	0.0311087	0.0878913	0.0271923	0.0738131	0.0452906	0.0905993	0.999377	-1.13049	-1.13796	-0.275	0.242648	-1.04288
USP34_9736	USP34	0.0172905	0.00768952	0.0510516	0.0179108	0.0898356	0.0227667	0.0504432	0.0230277	0.0905993	0.999377	-1.16901	-1.51113	-0.275	0.98161	-1.04288
NARS_4677	NARS	0.998159	0.994922	0.992255	0.990856	0.0200325	0.010531	0.00911836	0.00969771	0.0905692	0.999377	-0.00468724	-0.00203457	-0.275	0.936092	-1.04302
MASTL_84930	MASTL	0.999976	0.999795	0.994558	0.997874	0.040059	0.00500833	0.000936251	0.00114695	0.0902923	0.999377	-0.000261478	0.00480143	-0.272	0.728462	-1.04435
CRTC2_200186	CRTC2	0.0850594	0.0469667	0.149728	0.0800009	0.178056	0.0965253	0.144305	0.0800691	0.0902582	0.999377	-0.856832	-0.904252	-0.275	0.967471	-1.04451
ZNF320_162967	ZNF320	0.00192246	0.000977929	0.00436341	0.00165196	0.00784643	0.00205671	0.00391841	0.00134373	0.0902582	0.999377	-0.97515	-1.40128	-0.275	0.652129	-1.04451
ATG4C_84938	ATG4C	0.0177745	0.0132337	0.0365542	0.0258236	0.056264	0.0529386	0.0316474	0.0107715	0.0899181	0.999377	-0.425589	-0.501344	-0.275	0.0729584	-1.04615
TIMM10_26519	TIMM10	0.996142	0.989124	0.984679	0.98564	0.0356826	0.0155561	0.0154812	0.0105543	0.0899131	0.999377	-0.0102002	0.00140623	-0.275	0.737633	-1.04618
MAGT1_84061	MAGT1	0.00375766	0.00108622	0.0173132	0.0046345	0.041881	0.00739429	0.0133112	0.00357926	0.0899115	0.999377	-1.79051	-1.90139	-0.194	0.913888	-1.04618
TOP2A_7153	TOP2A	0.999649	0.998478	0.993353	0.995627	0.0365507	0.00635783	0.00270894	0.00494865	0.0896777	0.999377	-0.00169048	0.00329784	-0.275	0.879698	-1.04732
LHX4_89884	LHX4	0.0667085	0.038909	0.0980833	0.0564587	0.10027	0.0584245	0.106366	0.0759338	0.089579	0.999377	-0.777767	-0.79681	-0.276	0.724992	-1.04779
NPAS2_4862	NPAS2	0.00030801	0.000144423	0.00178982	0.000603974	0.012828	0.00128112	0.000825195	0.000378364	0.089579	0.999377	-1.09267	-1.56725	-0.276	0.995544	-1.04779
ZBTB34_403341	ZBTB34	0.0274249	0.00798958	0.0530408	0.0285021	0.0743227	0.0401306	0.0509201	0.0404324	0.089579	0.999377	-1.77929	-0.896036	-0.276	0.418514	-1.04779
MFSD14B_84641	MFSD14B	0.0418591	0.0200695	0.0689633	0.0393338	0.0804161	0.0463971	0.0697901	0.0311467	0.089241	0.999377	-1.06053	-0.810061	-0.276	0.380454	-1.04944
RFXAP_5994	RFXAP	0.0413257	0.0208029	0.0768943	0.0395487	0.0966729	0.0450029	0.0789737	0.0435012	0.0886613	0.999377	-0.990254	-0.959244	-0.252	0.824219	-1.05227
EMP2_2013	EMP2	0.0414602	0.0259847	0.0761883	0.0300439	0.0944032	0.0245223	0.0852053	0.0385315	0.088568	0.999377	-0.674065	-1.3425	-0.276	0.703455	-1.05272
LMAN2L_81562	LMAN2L	0.0162485	0.00876765	0.033816	0.0109317	0.0489592	0.00747486	0.0322542	0.00991966	0.088568	0.999377	-0.890049	-1.62919	-0.276	0.25134	-1.05272
RNF183_138065	RNF183	0.00316125	0.000950549	0.00610184	0.00435241	0.0101138	0.00816486	0.00513474	0.00276524	0.088568	0.999377	-1.73366	-0.487428	-0.276	0.441049	-1.05272
ZBTB2_57621	ZBTB2	0.0464718	0.0140122	0.106831	0.0392242	0.155264	0.0483071	0.110098	0.0496098	0.088568	0.999377	-1.72967	-1.44551	-0.276	0.618527	-1.05272
GLUD1_2746	GLUD1	0.0357489	0.0231641	0.0637629	0.0284895	0.0839602	0.0263088	0.0624077	0.0298564	0.0879792	0.999377	-0.626005	-1.16229	-0.253	0.801322	-1.05562
PRKAA2_5563	PRKAA2	0.124411	0.0787394	0.154768	0.100615	0.123392	0.0913004	0.158935	0.159728	0.0879792	0.999377	-0.659952	-0.621267	-0.253	0.45177	-1.05562
TINF2_26277	TINF2	0.991804	0.985985	0.981535	0.979374	0.0297824	0.0153789	0.0229861	0.0188032	0.087979	0.999377	-0.00848983	-0.00317931	-0.253	0.506465	-1.05562
FUT4_2526	FUT4	0.0318157	0.0145955	0.070279	0.0267266	0.104517	0.0285911	0.0751066	0.0364473	0.0878991	0.999377	-1.12421	-1.39481	-0.277	0.816351	-1.05602
SREBF1_6720	SREBF1	0.344853	0.157034	0.433024	0.306818	0.323505	0.364282	0.591452	0.176774	0.087899	0.999377	-1.1349	-0.497064	-0.277	0.324091	-1.05602
CPNE2_221184	CPNE2	0.030817	0.0239054	0.0553691	0.0254122	0.0672555	0.020763	0.0539178	0.0282684	0.0875661	0.999377	-0.36639	-1.12356	-0.277	0.421535	-1.05766
FGF6_2251	FGF6	0.0760133	0.0609686	0.105176	0.062622	0.0933503	0.0599914	0.105024	0.0432792	0.0875661	0.999377	-0.318184	-0.748059	-0.277	0.0524166	-1.05766
ISG20L2_81875	ISG20L2	0.707381	0.595721	0.667109	0.559267	0.195017	0.237575	0.257116	0.331252	0.0875661	0.999377	-0.24785	-0.254384	-0.277	0.178129	-1.05766
NAIP_4671	NAIP	0.0781236	0.0304338	0.130148	0.0574001	0.148379	0.0680278	0.17614	0.0499877	0.0875661	0.999377	-1.36008	-1.18103	-0.277	0.851711	-1.05766
TNRC6A_27327	TNRC6A	0.0279905	0.0114322	0.0632099	0.0389109	0.0894073	0.0559202	0.0616791	0.0382627	0.0875661	0.999377	-1.29183	-0.699974	-0.277	0.911782	-1.05766
MITD1_129531	MITD1	0.0387843	0.010413	0.0670016	0.0512214	0.0876514	0.0895065	0.066096	0.0294424	0.0872342	0.999377	-1.89709	-0.38745	-0.278	0.978252	-1.05931
PMPCA_23203	PMPCA	0.988813	0.981182	0.98232	0.976122	0.0221488	0.020326	0.0227903	0.0184047	0.0872337	0.999377	-0.0111782	-0.00913104	-0.278	0.584164	-1.05932
C9orf50_375759	C9orf50	0.0251907	0.00940366	0.0470383	0.0339263	0.0657242	0.0578686	0.0497995	0.0226746	0.0869033	0.999377	-1.4216	-0.471431	-0.278	0.554527	-1.06096
H1FX_8971	H1FX	0.00567734	0.00238099	0.0196147	0.00670262	0.046633	0.0109176	0.0158334	0.00564075	0.0869033	0.999377	-1.25366	-1.54914	-0.278	0.849953	-1.06096
LRIF1_55791	LRIF1	0.0747067	0.039575	0.117208	0.059145	0.128256	0.0535446	0.120356	0.050462	0.0869033	0.999377	-0.916649	-0.986739	-0.278	0.200689	-1.06096
MICU1_10367	MICU1	0.00717206	0.00610492	0.0327871	0.00816588	0.0941398	0.0121516	0.0185007	0.00671505	0.0869033	0.999377	-0.232414	-2.00545	-0.278	0.010531	-1.06096
PPOX_5498	PPOX	0.0343032	0.0164659	0.0662989	0.027849	0.100665	0.0246511	0.0542372	0.0372314	0.0865735	0.999377	-1.05886	-1.25136	-0.278	0.776339	-1.06262
EIF2S3_1968	EIF2S3	0.999974	0.99949	0.998312	0.998273	0.0051246	0.00330954	0.000747112	0.000837707	0.0864044	0.999377	-0.000698605	-5.65162e-05	-0.194	0.796254	-1.06346
MED11_400569	MED11	0.998674	0.994777	0.994707	0.991788	0.0109235	0.0104198	0.00653725	0.00914133	0.0862476	0.999377	-0.00564066	-0.00424073	-0.254	0.941494	-1.06425
CAV2_858	CAV2	0.0185797	0.00955464	0.0424963	0.0170278	0.0789085	0.0204394	0.0399765	0.0215236	0.0862446	0.999377	-0.959458	-1.31945	-0.278	0.841427	-1.06427
AGXT_189	AGXT	0.0250156	0.0128481	0.0453232	0.0240909	0.0626785	0.032543	0.0442948	0.0128843	0.0859581	0.999377	-0.96127	-0.911761	-0.255	0.192965	-1.06571
BUD23_114049	BUD23	0.989479	0.98314	0.983719	0.980764	0.0289741	0.0148722	0.0180149	0.0113918	0.0859577	0.999377	-0.00927281	-0.0043404	-0.255	0.860523	-1.06572
CYP2C8_1558	CYP2C8	0.0137638	0.00661232	0.0269671	0.0100184	0.0396008	0.00925878	0.0284555	0.0113982	0.0859168	0.999377	-1.05766	-1.42855	-0.279	0.926083	-1.06592
RPS25_6230	RPS25	0.983398	0.9763	0.976822	0.969569	0.0325059	0.0238994	0.0218376	0.0208225	0.0859167	0.999377	-0.0104514	-0.0107518	-0.279	0.840265	-1.06592
NID1_4811	NID1	0.0279042	0.00859813	0.0476756	0.0369848	0.0586617	0.0621676	0.0469968	0.0352411	0.0855899	0.999377	-1.69839	-0.366318	-0.279	0.774419	-1.06758
PGM2_55276	PGM2	0.0147209	0.00983575	0.0284247	0.0138259	0.0390756	0.0193568	0.0302844	0.00921434	0.0855899	0.999377	-0.581761	-1.03977	-0.279	0.168043	-1.06758
SPNS3_201305	SPNS3	0.0265972	0.0129509	0.0433475	0.0307703	0.0536335	0.0488585	0.0429701	0.0169668	0.0855899	0.999377	-1.03822	-0.494407	-0.279	0.854938	-1.06758
NABP1_64859	NABP1	0.00473106	0.00366626	0.0118284	0.00561105	0.0256195	0.0077623	0.00955294	0.00494509	0.0852641	0.999377	-0.367855	-1.07592	-0.279	0.375649	-1.06923
SEPT3_55964	2022-09-03	0.00884463	0.00506448	0.0207064	0.00696463	0.0413113	0.00599771	0.0175317	0.00780496	0.0852641	0.999377	-0.804387	-1.57196	-0.279	0.367918	-1.06923
CCR4_1233	CCR4	0.0327452	0.0159337	0.0553693	0.0311918	0.068529	0.033718	0.0593616	0.0388585	0.0849393	0.999377	-1.0392	-0.827919	-0.28	0.590938	-1.07089
KRIT1_889	KRIT1	0.0142637	0.00811594	0.0374591	0.0102344	0.0668583	0.00909012	0.035582	0.0182425	0.0849393	0.999377	-0.813519	-1.87189	-0.28	0.136997	-1.07089
HNRNPA2B1_3181	HNRNPA2B1	0.228337	0.0509219	0.304664	0.16773	0.28393	0.186096	0.431576	0.295349	0.0846316	0.999377	-2.16481	-0.861078	-0.256	0.759937	-1.07247
CDC42BPB_9578	CDC42BPB	0.0132947	0.00478371	0.0314906	0.0138568	0.0538721	0.0188534	0.0312377	0.0177493	0.0846154	0.999377	-1.47465	-1.18433	-0.28	0.239271	-1.07255
OR6Y1_391112	OR6Y1	0.002978	0.00125581	0.00843028	0.0025511	0.0236895	0.00275462	0.0058915	0.00245636	0.0846154	0.999377	-1.24573	-1.72446	-0.28	0.769605	-1.07255
SGMS1_259230	SGMS1	0.0060019	0.00314273	0.0177389	0.00540978	0.0449227	0.00601413	0.0130715	0.00779138	0.0846154	0.999377	-0.933402	-1.71328	-0.28	0.722359	-1.07255
KDM4E_390245	KDM4E	0.00557725	0.00343388	0.0174021	0.00361163	0.0356713	0.00207763	0.0148996	0.00306942	0.0843026	0.999377	-0.699713	-2.26854	-0.256	0.403974	-1.07416
ZNF580_51157	ZNF580	0.0687246	0.0334873	0.105871	0.0588502	0.112124	0.0684261	0.126259	0.0521734	0.0842926	0.999377	-1.03721	-0.847186	-0.28	0.880076	-1.07421
ASNSD1_54529	ASNSD1	0.0527971	0.0381814	0.082558	0.0376023	0.0921059	0.0241805	0.0789567	0.0273445	0.0839708	0.999377	-0.467586	-1.13459	-0.281	0.187982	-1.07587
TESPA1_9840	TESPA1	0.000783391	0.000479426	0.00286511	0.000854422	0.00735923	0.00149396	0.00205853	0.000513226	0.0836499	0.999377	-0.708423	-1.74557	-0.281	0.214443	-1.07753
TMEM102_284114	TMEM102	0.0558113	0.0254137	0.079104	0.0429307	0.0791717	0.0391186	0.0821692	0.0180661	0.0836499	0.999377	-1.13495	-0.881742	-0.281	0.993079	-1.07753
VGLL1_51442	VGLL1	0.000403076	0.000299014	0.00151852	0.000288264	0.00586759	0.000229502	0.000917095	0.000279378	0.0834315	0.999377	-0.430843	-2.39721	-0.18	0.147845	-1.07867
C3orf38_285237	C3orf38	0.402426	0.169025	0.449107	0.317745	0.292475	0.286811	0.512724	0.230044	0.0833301	0.999377	-1.25148	-0.49919	-0.281	0.963759	-1.0792
GOLGA8N_643699	GOLGA8N	0.441022	0.358151	0.453319	0.347454	0.202747	0.20195	0.323431	0.209047	0.0833301	0.999377	-0.300283	-0.383704	-0.281	0.883835	-1.0792
MATN4_8785	MATN4	0.0120393	0.00459872	0.0297136	0.0123562	0.0473352	0.0169612	0.0316244	0.0130819	0.0833301	0.999377	-1.38844	-1.26589	-0.281	0.458621	-1.0792
ZNF583_147949	ZNF583	0.00630034	0.0042117	0.0133715	0.00438127	0.0192113	0.00312018	0.0147886	0.00440556	0.0833301	0.999377	-0.581027	-1.60975	-0.281	0.829479	-1.0792
NKX2-2_4821	NKX2-2	0.000398533	0.000139148	0.00358427	0.0013135	0.016872	0.00328216	0.00145545	0.000689624	0.0833218	0.999377	-1.51808	-1.44826	-0.257	0.866192	-1.07924
OGFOD2_79676	OGFOD2	0.0068579	0.00385908	0.0146687	0.00631571	0.0246711	0.00702664	0.0124186	0.0103453	0.0833218	0.999377	-0.82951	-1.21572	-0.257	0.331399	-1.07924
TAF7L_54457	TAF7L	0.13819	0.112603	0.165396	0.137867	0.125551	0.191256	0.146748	0.14019	0.0830852	0.999377	-0.295414	-0.262649	-0.18	0.333231	-1.08048
ADAM22_53616	ADAM22	0.0110873	0.00439046	0.0203376	0.0102761	0.0278465	0.0114281	0.0190029	0.00943678	0.0830112	0.999377	-1.33646	-0.984852	-0.281	0.9069	-1.08086
CAPZA1_829	CAPZA1	0.00719562	0.00358878	0.0198348	0.0164606	0.0402488	0.0460207	0.0187336	0.00449751	0.0830112	0.999377	-1.00363	-0.269012	-0.281	0.813862	-1.08086
EEF1AKMT2_399818	EEF1AKMT2	0.174395	0.125053	0.198249	0.134184	0.142804	0.108082	0.187087	0.119385	0.0830112	0.999377	-0.479821	-0.563101	-0.281	0.953852	-1.08086
GPR108_56927	GPR108	0.0399276	0.0187346	0.0707364	0.0355249	0.0858749	0.0425069	0.0800863	0.0458867	0.0830112	0.999377	-1.09168	-0.993621	-0.281	0.994464	-1.08086
IFIT3_3437	IFIT3	0.00492387	0.00222688	0.0131206	0.00499253	0.0268208	0.00592851	0.0107077	0.00874369	0.0830112	0.999377	-1.14477	-1.39399	-0.281	0.755168	-1.08086
LAPTM5_7805	LAPTM5	0.00285329	0.000936376	0.00729923	0.00251049	0.0149532	0.00287292	0.0055531	0.00333686	0.0830112	0.999377	-1.60747	-1.53977	-0.281	0.832702	-1.08086
VAV2_7410	VAV2	0.053755	0.0281728	0.084529	0.0492106	0.0951142	0.0596838	0.0841547	0.0346838	0.0830112	0.999377	-0.932098	-0.780478	-0.281	0.990785	-1.08086
SIRT2_22933	SIRT2	0.0246214	0.0124936	0.0554468	0.0349972	0.0886549	0.0637384	0.0539249	0.0164588	0.0829969	0.999377	-0.978721	-0.663866	-0.257	0.973906	-1.08094
RTL9_57529	RTL9	0.00548952	0.00251657	0.0129606	0.00449299	0.0298648	0.00466959	0.0114114	0.00551671	0.0828922	0.999377	-1.12522	-1.52839	-0.199	0.852481	-1.08149
CCM2_83605	CCM2	0.0222877	0.00979168	0.0662105	0.0184359	0.114616	0.0205013	0.0621858	0.0271288	0.0826934	0.999377	-1.18662	-1.84454	-0.282	0.992876	-1.08253
TSPAN2_10100	TSPAN2	0.00593302	0.00282344	0.0198908	0.00632343	0.0454816	0.00942538	0.0149043	0.00480041	0.0826934	0.999377	-1.07131	-1.65332	-0.282	0.680109	-1.08253
IRF4_3662	IRF4	0.0431177	0.020458	0.141154	0.0405451	0.253847	0.0489152	0.0981855	0.0460178	0.0826933	0.999377	-1.07562	-1.79966	-0.282	0.37393	-1.08253
ZNF558_148156	ZNF558	0.0117506	0.00961961	0.0271586	0.00980059	0.0452366	0.00926272	0.0244497	0.00939175	0.0823765	0.999377	-0.288678	-1.47047	-0.282	0.0166113	-1.0842
SNRNP200_23020	SNRNP200	1	0.999988	0.999819	0.999927	0.00103407	0.000172713	3.68304e-07	1.83012e-05	0.082345	0.999377	-1.72791e-05	0.000156665	-0.236	0.188247	-1.08436
H2BFWT_158983	H2BFWT	0.0257806	0.0124073	0.0503229	0.0204942	0.0815133	0.0214622	0.0497603	0.0191076	0.0822154	0.999377	-1.0551	-1.296	-0.2	0.958015	-1.08505
AP1B1_162	AP1B1	0.0340411	0.0127012	0.0804276	0.0990747	0.125502	0.25878	0.0765047	0.0252149	0.0820606	0.999377	-1.42232	0.300825	-0.282	0.757739	-1.08587
SLC29A2_3177	SLC29A2	0.0726022	0.0412258	0.104794	0.0554642	0.109199	0.0483794	0.112919	0.0507623	0.0820606	0.999377	-0.816466	-0.917931	-0.282	0.748413	-1.08587
PSMA4_5685	PSMA4	0.991012	0.985502	0.986896	0.982849	0.0164651	0.0131274	0.0169779	0.0167731	0.0820599	0.999377	-0.00804321	-0.00592792	-0.282	0.886788	-1.08587
TRIM16_10626	TRIM16	0.00428827	0.00152572	0.0119083	0.00443603	0.0258623	0.00655353	0.0092589	0.00494212	0.0820284	0.999377	-1.4909	-1.42462	-0.258	0.91446	-1.08604
CCNK_8812	CCNK	0.895378	0.860572	0.85071	0.780684	0.138701	0.179468	0.124903	0.159865	0.0817457	0.999377	-0.0572011	-0.12393	-0.283	0.458761	-1.08754
RNF11_26994	RNF11	0.0327271	0.0158444	0.0619485	0.0453177	0.0865549	0.0841475	0.0576401	0.0274262	0.0817457	0.999377	-1.04651	-0.450996	-0.283	0.920124	-1.08754
CCDC22_28952	CCDC22	0.251482	0.158451	0.305807	0.18529	0.253549	0.199979	0.385942	0.178521	0.0815431	0.999377	-0.666418	-0.722833	-0.201	0.0891741	-1.08861
ATXN7L2_127002	ATXN7L2	0.0270112	0.0209074	0.0530367	0.0231096	0.0771459	0.0230886	0.0582111	0.0258579	0.0814317	0.999377	-0.36954	-1.1985	-0.283	0.369448	-1.08921
THAP11_57215	THAP11	0.769882	0.509649	0.672267	0.559593	0.284818	0.255635	0.397728	0.249096	0.0811188	0.999377	-0.595133	-0.264658	-0.283	0.80759	-1.09088
ACMSD_130013	ACMSD	0.00171647	0.000671722	0.00629891	0.00571586	0.0178954	0.0158243	0.00477425	0.0022365	0.0808068	0.999377	-1.35351	-0.140133	-0.283	0.477163	-1.09255
BORCS5_118426	BORCS5	0.28335	0.226443	0.308824	0.225205	0.177263	0.110114	0.250766	0.0905041	0.0808068	0.999377	-0.323436	-0.455544	-0.283	0.819196	-1.09255
COASY_80347	COASY	0.876659	0.678394	0.804139	0.675075	0.191777	0.263471	0.200108	0.452496	0.0808068	0.999377	-0.369894	-0.252397	-0.283	0.47236	-1.09255
HIST2H2BE_8349	HIST2H2BE	0.438574	0.232633	0.441682	0.338038	0.231675	0.269089	0.363098	0.216629	0.0808068	0.999377	-0.914764	-0.385824	-0.283	0.721959	-1.09255
OR1L8_138881	OR1L8	0.00136505	0.000788409	0.00360137	0.00107098	0.00926791	0.000924344	0.00284614	0.00112829	0.0808068	0.999377	-0.791932	-1.74961	-0.283	0.453068	-1.09255
GTF2H4_2968	GTF2H4	0.9413	0.906538	0.912771	0.88502	0.0882759	0.086776	0.0656639	0.0570303	0.0807514	0.999377	-0.0542867	-0.0445437	-0.259	0.426674	-1.09285
KLHDC3_116138	KLHDC3	0.0107438	0.00471366	0.0406766	0.00944446	0.0924616	0.0139264	0.0348274	0.00389456	0.0804958	0.999377	-1.18858	-2.10666	-0.284	0.602513	-1.09423
NUDT17_200035	NUDT17	0.142575	0.0812191	0.18406	0.113415	0.151566	0.0960701	0.189957	0.119056	0.0804958	0.999377	-0.81183	-0.698569	-0.284	0.435471	-1.09423
GPT2_84706	GPT2	0.0456771	0.0241132	0.0732846	0.0354708	0.0897862	0.0350698	0.0823222	0.0580734	0.0804346	0.999377	-0.921645	-1.04688	-0.26	0.708964	-1.09456
LUZP4_51213	LUZP4	0.000167682	4.91653e-05	0.00104662	0.00135161	0.0039877	0.00454058	0.000455417	0.000150091	0.0802118	0.999377	-1.77001	0.368938	-0.202	0.35648	-1.09576
CSRNP1_64651	CSRNP1	0.0106176	0.00511783	0.0273621	0.0105067	0.0545475	0.0149949	0.0230962	0.0073957	0.0801858	0.999377	-1.05285	-1.38087	-0.284	0.956477	-1.0959
LRRN4CL_221091	LRRN4CL	0.0208299	0.0114614	0.0438758	0.0291641	0.0639852	0.0593645	0.0450553	0.0113018	0.0801858	0.999377	-0.861879	-0.589231	-0.284	0.838513	-1.0959
RABL3_285282	RABL3	0.0037501	0.00135272	0.0181807	0.00418985	0.0475277	0.00536252	0.0117767	0.00838358	0.0801858	0.999377	-1.47106	-2.11744	-0.284	0.549982	-1.0959
MEF2C_4208	MEF2C	0.00925341	0.00423242	0.0623577	0.0136452	0.182345	0.0270242	0.0230016	0.00431286	0.0801858	0.999377	-1.1285	-2.19217	-0.284	0.571444	-1.0959
BCL11A_53335	BCL11A	0.0404053	0.0158094	0.0743782	0.0563387	0.106359	0.108048	0.0667902	0.0377311	0.0798767	0.999377	-1.35376	-0.400753	-0.284	0.786581	-1.09758
IL10RB_3588	IL10RB	0.00364307	0.00162758	0.00946145	0.00310367	0.0212013	0.00356463	0.00792787	0.00225151	0.0798767	0.999377	-1.16243	-1.60808	-0.284	0.889938	-1.09758
RPS4X_6191	RPS4X	0.999669	0.99903	0.99289	0.991784	0.0248316	0.0106336	0.00295098	0.01447	0.0796171	0.999377	-0.000922844	-0.00160786	-0.202	0.249374	-1.09899
TXNRD1_7296	TXNRD1	0.790255	0.255766	0.643779	0.441889	0.341058	0.402431	0.613628	0.79138	0.0795687	0.999377	-1.62749	-0.542879	-0.285	0.0501962	-1.09926
XRRA1_143570	XRRA1	0.0463502	0.0270192	0.0745821	0.073882	0.0803056	0.16222	0.0742172	0.0314402	0.0795687	0.999377	-0.778587	-0.0136061	-0.285	0.912031	-1.09926
MED1_5469	MED1	0.89035	0.645923	0.727627	0.563895	0.314416	0.392615	0.462286	0.628002	0.0794905	0.999377	-0.463011	-0.367772	-0.26	0.020283	-1.09969
DRAM1_55332	DRAM1	0.0103902	0.0047791	0.0246839	0.0133397	0.0459399	0.0248684	0.0207738	0.0107355	0.0792615	0.999377	-1.12041	-0.887845	-0.285	0.911373	-1.10094
CPSF7_79869	CPSF7	0.0108943	0.00502862	0.0361346	0.0281352	0.0722863	0.0724314	0.0350403	0.0126936	0.0791778	0.999377	-1.11533	-0.361006	-0.261	0.475502	-1.1014
NIPSNAP1_8508	NIPSNAP1	0.0631514	0.0353901	0.0959005	0.0705914	0.107089	0.109363	0.0970116	0.0580258	0.0789554	0.999377	-0.83547	-0.442046	-0.285	0.935569	-1.10262
SLC35A1_10559	SLC35A1	0.0627681	0.0238779	0.142506	0.145927	0.20049	0.294234	0.146472	0.063912	0.0789554	0.999377	-1.39435	0.0342262	-0.285	0.517541	-1.10262
ADCY3_109	ADCY3	0.287254	0.171844	0.310989	0.223844	0.17963	0.173807	0.257931	0.264802	0.0786502	0.999377	-0.741229	-0.474371	-0.285	0.665849	-1.1043
MDH2_4191	MDH2	0.114771	0.0481768	0.173292	0.0999485	0.181897	0.126317	0.195433	0.0896462	0.0786502	0.999377	-1.25234	-0.793947	-0.285	0.841485	-1.1043
RARG_5916	RARG	0.0129909	0.00345414	0.042755	0.0139445	0.0970609	0.0172913	0.0310487	0.0256539	0.0786502	0.999377	-1.9111	-1.6164	-0.285	0.884022	-1.1043
REXO5_81691	REXO5	0.00868278	0.00546781	0.0239611	0.00728072	0.039542	0.00721596	0.0238735	0.00646733	0.0786502	0.999377	-0.667193	-1.71854	-0.285	0.71274	-1.1043
STEAP3_55240	STEAP3	0.0483375	0.0206754	0.116626	0.0556225	0.178674	0.0729061	0.100939	0.0619755	0.0786502	0.999377	-1.22523	-1.06814	-0.285	0.660415	-1.1043
NRK_203447	NRK	0.00311852	0.00195953	0.00916644	0.00248937	0.0234507	0.00204157	0.00777294	0.00306592	0.0779246	0.999377	-0.670356	-1.88058	-0.204	0.537791	-1.10833
HOXA13_3209	HOXA13	0.0791527	0.0430207	0.109705	0.0629307	0.110232	0.0649505	0.110519	0.0310008	0.0777404	0.999377	-0.879607	-0.801792	-0.286	0.892722	-1.10935
HIST1H3B_8358	HIST1H3B	0.105591	0.0696435	0.152186	0.0819702	0.145669	0.0700314	0.170243	0.086627	0.077439	0.999377	-0.600433	-0.892668	-0.287	0.68447	-1.11104
MEX3C_51320	MEX3C	0.0255604	0.0107839	0.0533794	0.0266682	0.0745823	0.0420781	0.0612736	0.0166585	0.077439	0.999377	-1.24503	-1.00116	-0.287	0.923872	-1.11104
NSUN6_221078	NSUN6	0.00605578	0.00157034	0.0149639	0.00691218	0.0262073	0.00972639	0.0149821	0.010807	0.077439	0.999377	-1.94724	-1.11428	-0.287	0.828657	-1.11104
FAM111A_63901	FAM111A	0.00360027	0.00151088	0.0105496	0.00466477	0.0201334	0.00847549	0.00922538	0.00452492	0.0771386	0.999377	-1.25271	-1.17731	-0.287	0.853473	-1.11273
GPD2_2820	GPD2	0.00508325	0.00236393	0.00979923	0.00391976	0.0169739	0.00343528	0.00845888	0.00410171	0.0771386	0.999377	-1.10456	-1.3219	-0.287	0.928405	-1.11273
BRD8_10902	BRD8	0.569527	0.450199	0.530714	0.423665	0.232783	0.183421	0.358214	0.195963	0.0770168	0.999377	-0.339202	-0.325011	-0.263	0.824492	-1.11341
CDC5L_988	CDC5L	0.998434	0.996165	0.992227	0.984979	0.0253794	0.023364	0.00924501	0.0125555	0.0766968	0.999377	-0.00328147	-0.0105783	-0.263	0.824005	-1.11522
CYB5B_80777	CYB5B	0.0962872	0.0102961	0.27152	0.233158	0.322121	0.357829	0.442545	0.233188	0.0759465	0.999377	-3.22525	-0.219751	-0.288	0.799505	-1.11949
HKR1_284459	HKR1	0.0136586	0.00820947	0.0289284	0.0262351	0.0509393	0.0657352	0.0268567	0.0117427	0.0759465	0.999377	-0.734443	-0.140988	-0.288	0.907265	-1.11949
MT4_84560	MT4	0.00193187	0.000913855	0.00750862	0.00157845	0.0160494	0.00151583	0.0067384	0.00248638	0.0759465	0.999377	-1.07996	-2.25004	-0.288	0.684553	-1.11949
SMARCAD1_56916	SMARCAD1	0.00384654	0.00254429	0.0128977	0.0027845	0.0409165	0.00222624	0.00966399	0.00232893	0.0758037	0.999377	-0.5963	-2.21162	-0.264	0.470275	-1.12031
ANGPT2_285	ANGPT2	0.0141239	0.0134613	0.0264981	0.047379	0.0400742	0.0480927	0.0222947	0.0685496	0.0756508	0.999377	-0.0693214	0.838362	0.288	0.650044	-1.12119
SLC45A3_85414	SLC45A3	0.00418583	0.00206505	0.0111503	0.00521613	0.0243053	0.0101252	0.00888532	0.00395002	0.0756508	0.999377	-1.01934	-1.09603	-0.288	0.807116	-1.12119
AARS_16	AARS	0.999799	0.998656	0.997365	0.996548	0.00734497	0.00625769	0.00146716	0.00243258	0.0754622	0.999377	-0.00164969	-0.0011829	-0.288	0.77578	-1.12227
LNPEP_4012	LNPEP	0.027986	0.0195588	0.0533411	0.0300993	0.0751188	0.0399312	0.0559754	0.028187	0.075356	0.999377	-0.516888	-0.825519	-0.289	0.506077	-1.12288
HIST1H2AA_221613	HIST1H2AA	0.0176314	0.00876922	0.0353059	0.0193259	0.0512426	0.0286609	0.0359155	0.0162243	0.0750622	0.999377	-1.00762	-0.869374	-0.289	0.188338	-1.12458
LDLR_3949	LDLR	0.11697	0.0890734	0.179479	0.0755553	0.186196	0.056397	0.235046	0.0976889	0.0750622	0.999377	-0.393073	-1.24821	-0.289	0.0241642	-1.12458
MGAT4A_11320	MGAT4A	0.0595603	0.0414096	0.0927213	0.0485525	0.0992162	0.0463302	0.0959768	0.0747518	0.0750622	0.999377	-0.524387	-0.933355	-0.289	0.692983	-1.12458
TAF7_6879	TAF7	0.954828	0.937475	0.943736	0.929517	0.0495743	0.0425872	0.0396823	0.0358024	0.0749042	0.999377	-0.0264606	-0.0219031	-0.265	0.844525	-1.12549
PRPH_5630	PRPH	0.0535656	0.0231319	0.0820583	0.0473123	0.0911197	0.0576396	0.0855832	0.0631935	0.0747694	0.999377	-1.21142	-0.794434	-0.289	0.294038	-1.12628
RAB11FIP3_9727	RAB11FIP3	0.0479533	0.0379205	0.07949	0.0413034	0.0945297	0.0434479	0.0842747	0.0496634	0.0747694	0.999377	-0.338651	-0.944511	-0.289	0.350684	-1.12628
THRB_7068	THRB	0.00407017	0.00198111	0.0091712	0.00409943	0.0157284	0.00542348	0.00869589	0.00394902	0.0746063	0.999377	-1.03878	-1.16169	-0.265	0.318034	-1.12722
ENO2_2026	ENO2	0.0136887	0.00678145	0.0252532	0.0130335	0.034025	0.0166792	0.0241871	0.016924	0.0744775	0.999377	-1.01332	-0.954242	-0.29	0.759885	-1.12798
GP1BA_2811	GP1BA	0.0213821	0.0150238	0.0340276	0.0196945	0.0415066	0.0235499	0.0331804	0.018843	0.0741865	0.999377	-0.509159	-0.78891	-0.29	0.515371	-1.12968
ADCK2_90956	ADCK2	0.027797	0.0167755	0.058325	0.0201876	0.0806178	0.0178334	0.0611345	0.022389	0.0738964	0.999377	-0.728574	-1.53064	-0.29	0.828373	-1.13138
GJC1_10052	GJC1	0.0498096	0.0218875	0.0921452	0.0400595	0.129684	0.0381492	0.0895821	0.058974	0.0738964	0.999377	-1.18631	-1.20177	-0.29	0.469491	-1.13138
KCNJ16_3773	KCNJ16	0.0135948	0.00888043	0.0319408	0.0213637	0.0553542	0.0489607	0.0311469	0.00732219	0.0738964	0.999377	-0.614355	-0.580239	-0.29	0.114957	-1.13138
KRTAP10-4_386672	KRTAP10-4	0.00124929	0.000529942	0.00366225	0.00159936	0.00698257	0.00255056	0.00304028	0.0013453	0.0738964	0.999377	-1.2372	-1.19523	-0.29	0.835666	-1.13138
NFKBIE_4794	NFKBIE	0.513758	0.415726	0.490905	0.370021	0.224978	0.228738	0.344303	0.37521	0.0738964	0.999377	-0.305454	-0.407837	-0.29	0.438922	-1.13138
GINS1_9837	GINS1	0.998623	0.994999	0.993585	0.99233	0.0220695	0.00893151	0.00653844	0.00803426	0.0738505	0.999377	-0.0052456	-0.00182314	-0.29	0.976609	-1.13165
GPR161_23432	GPR161	0.00649217	0.00298373	0.0214505	0.00682225	0.0569587	0.0104088	0.0150126	0.00392642	0.0736073	0.999377	-1.12158	-1.65269	-0.29	0.896179	-1.13308
SCN2A_6326	SCN2A	0.0377432	0.0262297	0.0676526	0.0286108	0.0922538	0.0230767	0.0682553	0.0344444	0.0736073	0.999377	-0.525015	-1.24158	-0.29	0.841035	-1.13308
DPF2_5977	DPF2	0.386938	0.186387	0.406871	0.258825	0.281588	0.229634	0.494228	0.279475	0.0731312	0.999377	-1.05381	-0.652593	-0.267	0.755318	-1.1359
CCT4_10575	CCT4	0.999801	0.998851	0.997497	0.99476	0.0060788	0.00847739	0.00206342	0.00701445	0.0731142	0.999377	-0.00137154	-0.00396464	-0.291	0.964374	-1.136
GLMN_11146	GLMN	0.571092	0.32537	0.532631	0.407423	0.268071	0.214133	0.448541	0.142203	0.0730318	0.999377	-0.811641	-0.386607	-0.291	0.955702	-1.13649
ZFYVE19_84936	ZFYVE19	0.0941637	0.0642606	0.129826	0.0834076	0.126339	0.105732	0.156978	0.111029	0.0730318	0.999377	-0.551238	-0.638329	-0.291	0.441915	-1.13649
ITGB4_3691	ITGB4	0.00795444	0.00255224	0.0218609	0.0120916	0.0458882	0.0209683	0.0198924	0.011651	0.0727454	0.999377	-1.64	-0.854351	-0.291	0.755711	-1.13819
PLAA_9373	PLAA	0.0131957	0.0037935	0.0548556	0.0172734	0.119671	0.02905	0.0374059	0.0189668	0.0727454	0.999377	-1.79847	-1.66709	-0.291	0.770993	-1.13819
RGR_5995	RGR	0.0338287	0.0151508	0.0590397	0.0259776	0.0696307	0.0240228	0.0692837	0.0397912	0.0727454	0.999377	-1.15886	-1.18442	-0.291	0.781651	-1.13819
ZNF746_155061	ZNF746	0.00244461	0.000707463	0.00920653	0.00256193	0.0272738	0.00326176	0.00662045	0.00573242	0.0724599	0.999377	-1.78888	-1.84543	-0.292	0.257624	-1.1399
RRM1_6240	RRM1	0.999886	0.999267	0.997153	0.995737	0.00964569	0.00730056	0.00116717	0.00193499	0.07221	0.999377	-0.00089277	-0.00205019	-0.291	0.571623	-1.1414
ANKRD33_341405	ANKRD33	0.0333052	0.0180725	0.0538765	0.0243973	0.0676435	0.0224597	0.0540308	0.0176319	0.0721754	0.999377	-0.881955	-1.14293	-0.292	0.75408	-1.14161
FAM162B_221303	FAM162B	0.0751829	0.0427205	0.116932	0.0722686	0.121004	0.0956189	0.134608	0.054176	0.0721754	0.999377	-0.815475	-0.694231	-0.292	0.635954	-1.14161
DCBLD2_131566	DCBLD2	0.00549301	0.00305275	0.0141228	0.00568853	0.0271338	0.00867262	0.0138759	0.00241148	0.0716091	0.999377	-0.847489	-1.3119	-0.292	0.0925474	-1.14503
LARGE1_9215	LARGE1	0.0011273	0.000167547	0.00417293	0.00310762	0.0122644	0.00574196	0.00308528	0.00263515	0.0713273	0.999377	-2.75023	-0.425253	-0.293	1	-1.14674
RUNDC3B_154661	RUNDC3B	0.00121486	0.00043037	0.00430491	0.00205148	0.0154486	0.00326734	0.00301796	0.0015138	0.0713273	0.999377	-1.49714	-1.06932	-0.293	0.99354	-1.14674
SLC22A12_116085	SLC22A12	0.00535861	0.0032018	0.0157411	0.0043674	0.0325403	0.00395945	0.0120551	0.00575162	0.0708208	0.999377	-0.742975	-1.84969	-0.269	0.759105	-1.14984
DPP8_54878	DPP8	0.0106405	0.0051997	0.0254937	0.00851843	0.0429308	0.0077935	0.0218613	0.00991496	0.0707664	0.999377	-1.03306	-1.58148	-0.293	0.95788	-1.15017
UBLCP1_134510	UBLCP1	0.000635093	0.000330477	0.00205245	0.000593319	0.00420294	0.000732293	0.00175717	0.000438131	0.0707664	0.999377	-0.942419	-1.79047	-0.293	0.9522	-1.15017
ZFYVE26_23503	ZFYVE26	0.0170524	0.00753117	0.0327825	0.0346533	0.0502052	0.0929877	0.0304063	0.00825165	0.0704874	0.999377	-1.17903	0.0800673	-0.294	0.731135	-1.15189
SDE2_163859	SDE2	0.996904	0.98976	0.990785	0.989134	0.0242683	0.00988178	0.0103157	0.0149889	0.0704844	0.999377	-0.0103759	-0.00240613	-0.294	0.0491492	-1.15191
FLG2_388698	FLG2	0.0278488	0.0187629	0.0471775	0.0220345	0.062138	0.0229266	0.0456528	0.0164703	0.0702092	0.999377	-0.569734	-1.09833	-0.294	0.535182	-1.15361
SRRM5_100170229	SRRM5	0.00640059	0.00373807	0.01631	0.00550584	0.0343678	0.00583584	0.0141017	0.00706444	0.0702092	0.999377	-0.775912	-1.56672	-0.294	0.634406	-1.15361
EIF3B_8662	EIF3B	0.985518	0.979813	0.977311	0.975319	0.0328688	0.012805	0.024374	0.0111046	0.0702088	0.999377	-0.00837515	-0.00294263	-0.294	0.371059	-1.15361
HNRNPK_3190	HNRNPK	0.999948	0.999584	0.998083	0.998603	0.00511973	0.0019957	0.000881683	0.00108609	0.0700351	0.999377	-0.000526506	0.000751643	-0.268	0.699299	-1.15468
FLVCR1_28982	FLVCR1	0.00524688	0.00128511	0.0477714	0.0100022	0.143585	0.0206672	0.0143185	0.00865166	0.069932	0.999377	-2.02956	-2.25582	-0.294	0.60187	-1.15532
TNFRSF1B_7133	TNFRSF1B	0.0466964	0.0194301	0.0711376	0.0577205	0.0739868	0.0837554	0.0712604	0.0484508	0.069932	0.999377	-1.26501	-0.30153	-0.294	0.933112	-1.15532
POLR1C_9533	POLR1C	0.999993	0.999757	0.999166	0.998833	0.00345744	0.00186682	0.000184004	0.00139278	0.0699185	0.999377	-0.00034092	-0.000481736	-0.267	0.932022	-1.15541
ARR3_407	ARR3	0.00739518	0.00275308	0.0182681	0.00592401	0.0380793	0.00577764	0.0170119	0.00896971	0.06989	0.999377	-1.42554	-1.62468	-0.211	0.429422	-1.15558
HHLA2_11148	HHLA2	0.00507043	0.00254604	0.011484	0.00649115	0.0186568	0.0100036	0.0110789	0.00783652	0.0696556	0.999377	-0.993854	-0.823077	-0.294	0.703624	-1.15704
PACSIN1_29993	PACSIN1	0.0295428	0.0179524	0.0477798	0.0236344	0.0556076	0.0223062	0.0537935	0.0418666	0.0696556	0.999377	-0.71863	-1.01551	-0.294	0.147732	-1.15704
SPZ1_84654	SPZ1	0.0149903	0.00458555	0.0332299	0.0146351	0.0541756	0.0167115	0.0317775	0.0291525	0.0696556	0.999377	-1.70887	-1.18305	-0.294	0.705357	-1.15704
POLE2_5427	POLE2	0.999603	0.996023	0.99544	0.993983	0.012352	0.00642988	0.00422787	0.00845515	0.0692346	0.999377	-0.00517632	-0.00211406	-0.295	0.94053	-1.15968
RBFOX2_23543	RBFOX2	0.051455	0.0210259	0.0990756	0.0323069	0.133372	0.0303603	0.119131	0.0522583	0.0691276	0.999377	-1.29115	-1.61669	-0.271	0.702121	-1.16035
LACTB2_51110	LACTB2	0.017863	0.00849694	0.0355984	0.014787	0.0525884	0.0149307	0.0319178	0.0142992	0.0691056	0.999377	-1.07196	-1.26748	-0.295	0.89805	-1.16049
ATXN3_4287	ATXN3	0.0112499	0.0068999	0.0241462	0.00822917	0.0433792	0.00664919	0.0227265	0.0057026	0.0688319	0.999377	-0.705265	-1.55298	-0.295	0.948335	-1.16221
LRP3_4037	LRP3	0.00365373	0.00186251	0.0122653	0.00245581	0.0308224	0.00254326	0.00868442	0.00111718	0.0688319	0.999377	-0.97212	-2.32032	-0.295	0.791755	-1.16221
PTPDC1_138639	PTPDC1	0.00765331	0.00309712	0.0177665	0.0109506	0.0317273	0.0189643	0.0178166	0.00903359	0.0688319	0.999377	-1.30516	-0.698149	-0.295	0.995337	-1.16221
MACC1_346389	MACC1	0.00691736	0.00167633	0.0172506	0.00667497	0.0304966	0.00758947	0.0159198	0.0124108	0.0685591	0.999377	-2.04492	-1.36982	-0.296	0.759105	-1.16393
REG4_83998	REG4	0.00531529	0.0024103	0.0162756	0.00402959	0.036668	0.00413486	0.010778	0.00412143	0.0682872	0.999377	-1.14094	-2.014	-0.296	0.778116	-1.16566
RSPO1_284654	RSPO1	0.00429801	0.0012717	0.0116252	0.00752131	0.0238142	0.016407	0.00915147	0.00721781	0.0682872	0.999377	-1.75691	-0.628206	-0.296	0.901522	-1.16566
TNFRSF11B_4982	TNFRSF11B	0.00026813	0.000129336	0.00128458	0.000188213	0.00474278	0.000159787	0.000719827	0.000252682	0.0682872	0.999377	-1.05181	-2.77086	-0.296	0.923644	-1.16566
UBXN4_23190	UBXN4	0.00855873	0.00314987	0.0176802	0.00699728	0.0288017	0.0080052	0.0166735	0.00764115	0.0680162	0.999377	-1.4421	-1.33727	-0.296	0.961977	-1.16739
FOXL2NB_401089	FOXL2NB	0.00944152	0.00335484	0.0208292	0.0166335	0.0307301	0.0376678	0.0235353	0.00887702	0.0677461	0.999377	-1.49278	-0.324515	-0.296	0.609099	-1.16912
DMRTC2_63946	DMRTC2	0.053485	0.010525	0.0873236	0.0552304	0.100954	0.0848945	0.0908266	0.0571701	0.0674768	0.999377	-2.34531	-0.660909	-0.297	0.935964	-1.17085
PIP4K2B_8396	PIP4K2B	0.00802693	0.00304326	0.0202076	0.0155582	0.0405495	0.035134	0.0161541	0.00411099	0.0674768	0.999377	-1.39923	-0.377228	-0.297	0.732397	-1.17085
PC_5091	PC	0.678818	0.557756	0.64028	0.549489	0.212019	0.19136	0.280721	0.197199	0.0672085	0.999377	-0.283389	-0.220612	-0.297	0.411323	-1.17258
ANXA8L1_728113	ANXA8L1	0.050543	0.0224717	0.0835193	0.0483332	0.0967617	0.0657264	0.0857699	0.0232384	0.066941	0.999377	-1.1694	-0.789093	-0.297	0.719856	-1.17431
PPP1R21_129285	PPP1R21	0.00984729	0.00394223	0.0361159	0.0219529	0.0752122	0.0414748	0.0314811	0.00389615	0.066941	0.999377	-1.32072	-0.718221	-0.297	0.870967	-1.17431
C6orf106_64771	C6orf106	0.0542156	0.0250299	0.0859038	0.0507077	0.0952111	0.0640021	0.0970775	0.0736824	0.0666744	0.999377	-1.11506	-0.760516	-0.298	0.825976	-1.17604
ZC4H2_55906	ZC4H2	0.0008169	0.000340639	0.00279294	0.000981667	0.00656141	0.00158537	0.00179769	0.00117645	0.0664181	0.999377	-1.26191	-1.50848	-0.215	0.915415	-1.17771
RXFP2_122042	RXFP2	0.00254992	0.000845469	0.00639696	0.00192168	0.0127295	0.00198668	0.00563813	0.00173994	0.0664086	0.999377	-1.59263	-1.73502	-0.298	0.839654	-1.17778
USP28_57646	USP28	0.00995517	0.0029319	0.0297623	0.00764815	0.0622966	0.00892787	0.0285588	0.00959665	0.0661437	0.999377	-1.76361	-1.96031	-0.298	0.923496	-1.17951
POLR3B_55703	POLR3B	0.996955	0.988638	0.990396	0.981738	0.0164718	0.0233365	0.0114797	0.0208922	0.0660973	0.999377	-0.0120871	-0.0126671	-0.274	0.845131	-1.17982
ADAM21_8747	ADAM21	0.00393474	0.00165188	0.00954886	0.00277836	0.0163266	0.00280444	0.0100842	0.00101968	0.0658798	0.999377	-1.25216	-1.7811	-0.299	0.514052	-1.18125
BUD13_84811	BUD13	0.834143	0.747869	0.768152	0.684344	0.202612	0.199458	0.242686	0.283933	0.0658798	0.999377	-0.157509	-0.16667	-0.299	0.779314	-1.18125
PSMB1_5689	PSMB1	0.906089	0.894311	0.854758	0.773392	0.149521	0.232529	0.135013	0.1839	0.0658798	0.999377	-0.0188755	-0.144317	-0.299	0.806705	-1.18125
PMM2_5373	PMM2	0.278744	0.103226	0.364851	0.235868	0.3088	0.318154	0.550052	0.303425	0.0653544	0.999377	-1.43313	-0.629326	-0.299	0.107212	-1.18472
TTC7A_57217	TTC7A	0.0501187	0.0232972	0.133775	0.0424807	0.21426	0.0431804	0.108873	0.061662	0.0653544	0.999377	-1.10519	-1.65492	-0.299	0.592308	-1.18472
EIF2AK2_5610	EIF2AK2	0.00698548	0.00385912	0.0153765	0.00634193	0.0239162	0.00638656	0.0158336	0.00934738	0.065093	0.999377	-0.856087	-1.27774	-0.299	0.445813	-1.18647
MYH10_4628	MYH10	0.00650275	0.00379991	0.0193378	0.00516528	0.0652953	0.00512798	0.0127779	0.00720926	0.065093	0.999377	-0.775084	-1.9045	-0.299	0.806616	-1.18647
PLEKHA1_59338	PLEKHA1	0.000161937	6.78087e-05	0.00174261	8.69443e-05	0.0104502	8.4899e-05	0.000844117	7.14473e-05	0.0650929	0.999377	-1.25589	-4.32501	-0.299	0.602546	-1.18647
IFT81_28981	IFT81	0.00828524	0.00398301	0.0236165	0.00649646	0.0456255	0.00690263	0.0203804	0.00580487	0.0648325	0.999377	-1.05668	-1.86207	-0.3	0.297284	-1.18821
KHDC4_22889	KHDC4	0.155697	0.119718	0.222622	0.11515	0.202977	0.0968671	0.267656	0.156728	0.0648325	0.999377	-0.379106	-0.951089	-0.3	0.212166	-1.18821
NEUROD4_58158	NEUROD4	0.00167227	0.000909302	0.00468095	0.00218283	0.00944573	0.0045126	0.00394834	0.000922412	0.0648325	0.999377	-0.878979	-1.1006	-0.3	0.197545	-1.18821
EBP_10682	EBP	0.00789009	0.00372956	0.017373	0.00589135	0.037517	0.00519891	0.0152124	0.00959532	0.0647361	0.999377	-1.08103	-1.56017	-0.217	0.184163	-1.18885
FOXJ3_22887	FOXJ3	0.0144133	0.00653003	0.0317579	0.0143349	0.0462328	0.0168377	0.0302732	0.0235722	0.0645729	0.999377	-1.14224	-1.14759	-0.3	0.913789	-1.18995
GLI2_2736	GLI2	0.0193378	0.0095344	0.0396277	0.0162489	0.0545161	0.0142343	0.0363826	0.018951	0.0645729	0.999377	-1.02021	-1.28617	-0.3	0.862488	-1.18995
SLC26A5_375611	SLC26A5	0.0458044	0.0261447	0.074746	0.0425816	0.0865799	0.051516	0.078041	0.0349544	0.0643141	0.999377	-0.808969	-0.811764	-0.3	0.83564	-1.19169
TNN_63923	TNN	0.0314846	0.0206503	0.0584602	0.0225245	0.0865563	0.0191377	0.0555445	0.026683	0.0643141	0.999377	-0.608484	-1.37596	-0.3	0.915627	-1.19169
IQUB_154865	IQUB	0.000347484	0.000119997	0.00143399	0.000542411	0.00340941	0.000887188	0.000968273	0.000295788	0.0640561	0.999377	-1.53395	-1.40257	-0.301	0.55244	-1.19344
OLAH_55301	OLAH	0.00277354	0.00111978	0.0105629	0.00287528	0.0322681	0.00441293	0.00779006	0.0038456	0.0640561	0.999377	-1.30851	-1.87724	-0.301	0.925413	-1.19344
TDP1_55775	TDP1	0.0279297	0.0152873	0.0548523	0.0198185	0.0853871	0.0191291	0.0510484	0.0154029	0.063799	0.999377	-0.869467	-1.4687	-0.301	0.909592	-1.19519
ADIPOR1_51094	ADIPOR1	0.0124553	0.00469255	0.0378986	0.0158821	0.0658037	0.026451	0.0397227	0.0149444	0.0635428	0.999377	-1.40831	-1.25474	-0.301	0.98648	-1.19693
PRDX6_9588	PRDX6	0.0374825	0.0212617	0.0832657	0.0273959	0.125374	0.0222779	0.0733546	0.0269607	0.0635428	0.999377	-0.817956	-1.60376	-0.301	0.867339	-1.19693
RNF24_11237	RNF24	0.00192423	0.000901912	0.0080096	0.00294626	0.023731	0.00585321	0.00619675	0.00210139	0.0635428	0.999377	-1.09322	-1.44285	-0.301	0.939469	-1.19693
DNAJC6_9829	DNAJC6	0.0148927	0.00596292	0.029504	0.0104353	0.0429094	0.00833608	0.0295898	0.0127858	0.0632874	0.999377	-1.32051	-1.49943	-0.301	0.462424	-1.19868
DSG2_1829	DSG2	0.0129159	0.0029914	0.0275112	0.0161505	0.0458162	0.028381	0.029466	0.0224783	0.0632874	0.999377	-2.11025	-0.768437	-0.301	0.464626	-1.19868
MED25_81857	MED25	0.294241	0.137726	0.35049	0.199565	0.283203	0.229234	0.480787	0.144685	0.0632013	0.999377	-1.0952	-0.812514	-0.277	0.665247	-1.19927
NXF1_10482	NXF1	0.958989	0.937909	0.939018	0.886176	0.072303	0.120577	0.0445243	0.0939914	0.0630329	0.999377	-0.0320663	-0.08356	-0.302	0.917242	-1.20043
ROCK2_9475	ROCK2	0.0017932	0.000298671	0.0226898	0.00278174	0.0610018	0.00486852	0.0128656	0.00142022	0.0630326	0.999377	-2.5859	-3.02798	-0.302	0.991261	-1.20043
EPOR_2057	EPOR	0.0412191	0.0207339	0.0692615	0.027714	0.0806545	0.0163093	0.0690713	0.0192191	0.0627792	0.999377	-0.991324	-1.32144	-0.302	0.721359	-1.20218
HSPBP1_23640	HSPBP1	0.00375482	0.00175943	0.0111279	0.00385283	0.0244019	0.00587066	0.0100339	0.00130383	0.0627792	0.999377	-1.09364	-1.53019	-0.302	0.995074	-1.20218
MAPK10_5602	MAPK10	0.041656	0.0209234	0.0652812	0.0301344	0.0753898	0.0217175	0.0690276	0.0356959	0.0627792	0.999377	-0.993403	-1.11525	-0.302	0.221262	-1.20218
NAMPT_10135	NAMPT	0.0821698	0.0170968	0.267827	0.156327	0.335188	0.273915	0.42794	0.0610338	0.0627792	0.999377	-2.26488	-0.776734	-0.302	0.876533	-1.20218
PCDHGA3_56112	PCDHGA3	0.00454315	0.00200312	0.0109886	0.004235	0.0182725	0.00532327	0.00980713	0.00440307	0.0627792	0.999377	-1.18144	-1.37557	-0.302	0.152623	-1.20218
RABL6_55684	RABL6	0.0275737	0.015581	0.0498056	0.0367292	0.068349	0.0752396	0.047879	0.0265027	0.0627792	0.999377	-0.823505	-0.439378	-0.302	0.918031	-1.20218
KRT15_3866	KRT15	0.0299721	0.015991	0.0542778	0.0288734	0.0670256	0.0409844	0.0538286	0.0118755	0.0625263	0.999377	-0.906359	-0.910622	-0.302	0.725365	-1.20394
RPL29_6159	RPL29	0.731377	0.636467	0.698708	0.579573	0.183606	0.250311	0.221854	0.23624	0.0625263	0.999377	-0.200528	-0.269698	-0.302	0.282403	-1.20394
SLC4A9_83697	SLC4A9	0.0401919	0.0157403	0.0609397	0.0376991	0.0681021	0.0504848	0.0580808	0.0336012	0.0625263	0.999377	-1.35244	-0.692852	-0.302	0.829816	-1.20394
ITIH6_347365	ITIH6	0.00264617	0.000711836	0.0106344	0.0133779	0.0260798	0.0415713	0.00761733	0.00448467	0.0622792	0.999377	-1.89429	0.331107	-0.219	0.863132	-1.20566
MYO18B_84700	MYO18B	0.0289899	0.0171329	0.0507136	0.0288536	0.0679873	0.0421541	0.0525085	0.0243402	0.0622743	0.999377	-0.758777	-0.81362	-0.303	0.518368	-1.20569
OR5L2_26338	OR5L2	0.124425	0.0725634	0.169287	0.0901601	0.154601	0.0728441	0.185053	0.124681	0.0622743	0.999377	-0.777956	-0.908912	-0.303	0.334424	-1.20569
RPH3AL_9501	RPH3AL	0.000905716	0.000392944	0.00342192	0.000863231	0.0075289	0.00167013	0.0028545	0.000302533	0.0622743	0.999377	-1.20474	-1.98699	-0.303	0.916141	-1.20569
S100PBP_64766	S100PBP	0.00806348	0.00290108	0.0151586	0.00629639	0.0233641	0.00621193	0.0140689	0.00773687	0.0622743	0.999377	-1.47481	-1.26754	-0.303	0.198213	-1.20569
MAP4K3_8491	MAP4K3	0.00444339	0.00241236	0.0130839	0.00839283	0.022251	0.0204628	0.0125597	0.0043434	0.0620232	0.999377	-0.881215	-0.640566	-0.303	0.617433	-1.20745
MC5R_4161	MC5R	0.0220317	0.0128281	0.0531263	0.0178546	0.0804412	0.0177283	0.0570582	0.0233017	0.0620232	0.999377	-0.780276	-1.57313	-0.303	0.300016	-1.20745
MYO7B_4648	MYO7B	0.0423001	0.0184951	0.0695386	0.0324413	0.0800786	0.0322628	0.0722816	0.017429	0.0620232	0.999377	-1.19352	-1.09998	-0.303	0.961081	-1.20745
PHOSPHO2_493911	PHOSPHO2	0.000381537	0.000247623	0.00114233	0.000270146	0.0021956	0.000139318	0.00101463	7.74322e-05	0.0620232	0.999377	-0.623679	-2.08017	-0.303	0.623866	-1.20745
DDX47_51202	DDX47	0.980609	0.968777	0.971593	0.959345	0.030493	0.0286636	0.0274374	0.0507382	0.0617728	0.999377	-0.0175132	-0.0183018	-0.303	0.329106	-1.2092
GUCY1B1_2983	GUCY1B1	0.00103027	0.000400569	0.00377741	0.00155564	0.00933981	0.00314627	0.00250506	0.000919772	0.0615234	0.999377	-1.3629	-1.27989	-0.303	0.854121	-1.21096
MFAP4_4239	MFAP4	0.00991077	0.006768	0.024023	0.00803381	0.0415088	0.0070019	0.0214056	0.00760336	0.0615234	0.999377	-0.550268	-1.58026	-0.303	0.388459	-1.21096
SNRPN_6638	SNRPN	0.0128815	0.00507953	0.03847	0.00881333	0.0667808	0.00824178	0.0374091	0.00686819	0.0615234	0.999377	-1.34253	-2.12597	-0.303	0.694276	-1.21096
AOX1_316	AOX1	0.00176838	0.000582203	0.00435854	0.00142468	0.0106861	0.0014831	0.00306039	0.00127629	0.0612747	0.999377	-1.60283	-1.61321	-0.304	0.840373	-1.21272
GSTM3_2947	GSTM3	0.182708	0.11577	0.210918	0.127782	0.156254	0.0859215	0.180261	0.0739807	0.0612747	0.999377	-0.658272	-0.723003	-0.304	0.865654	-1.21272
NMT1_4836	NMT1	0.937779	0.822313	0.810617	0.758606	0.259529	0.195087	0.208088	0.31498	0.0610269	0.999377	-0.18956	-0.0956702	-0.304	0.828713	-1.21448
ARPC3_10094	ARPC3	0.7574	0.671117	0.703368	0.611815	0.216318	0.199557	0.263584	0.268057	0.0607799	0.999377	-0.174492	-0.201185	-0.304	0.404593	-1.21624
DCAF15_90379	DCAF15	0.126968	0.0434839	0.211291	0.133845	0.224312	0.187797	0.262409	0.149832	0.0607799	0.999377	-1.54591	-0.658661	-0.304	0.831268	-1.21624
PURA_5813	PURA	0.00161571	0.000604059	0.00528494	0.00202557	0.0152615	0.00343187	0.00420383	0.00092843	0.0607799	0.999377	-1.41941	-1.38356	-0.304	0.972271	-1.21624
TRIR_79002	TRIR	0.177102	0.0516622	0.242216	0.143909	0.221617	0.167468	0.312367	0.267435	0.0607799	0.999377	-1.7774	-0.751134	-0.304	0.864359	-1.21624
ADAD1_132612	ADAD1	0.00785207	0.00519409	0.0123569	0.00605793	0.0157525	0.00583524	0.0115955	0.00254707	0.0602884	0.999377	-0.5962	-1.02841	-0.305	0.771704	-1.21977
UCMA_221044	UCMA	0.0252565	0.0114594	0.0491937	0.0313051	0.0626711	0.0510623	0.0549164	0.0256382	0.0600439	0.999377	-1.14012	-0.652075	-0.305	0.366068	-1.22153
ANGPTL6_83854	ANGPTL6	0.0517129	0.03296	0.0836016	0.0457167	0.103814	0.0614452	0.0799033	0.0270454	0.0598002	0.999377	-0.649809	-0.870811	-0.306	0.690066	-1.2233
HIP1R_9026	HIP1R	0.00565927	0.00307953	0.0122178	0.00657885	0.01998	0.0115096	0.0107062	0.00397153	0.0598002	0.999377	-0.877907	-0.893078	-0.306	0.782201	-1.2233
KANK2_25959	KANK2	0.0146846	0.0061176	0.0300956	0.0137148	0.0425827	0.0206314	0.030894	0.0108864	0.0595573	0.999377	-1.26326	-1.13382	-0.306	0.83072	-1.22506
MRRF_92399	MRRF	0.0116182	0.00483578	0.0287009	0.0296014	0.0445417	0.0781495	0.0297729	0.00624791	0.0595573	0.999377	-1.26456	0.0445664	-0.306	0.86655	-1.22506
LIFR_3977	LIFR	0.0121773	0.00349524	0.040469	0.0237293	0.0920547	0.049946	0.0328358	0.00971031	0.0593153	0.999377	-1.80074	-0.77015	-0.306	0.714353	-1.22683
SMOC1_64093	SMOC1	0.0356192	0.0219718	0.056257	0.0260965	0.0634064	0.0195552	0.0550884	0.0284432	0.0593153	0.999377	-0.697001	-1.10817	-0.306	0.794743	-1.22683
FBXO43_286151	FBXO43	0.0201369	0.01155	0.0410975	0.0230011	0.0668558	0.0445602	0.0389388	0.00956927	0.0590741	0.999377	-0.801944	-0.837344	-0.306	0.798413	-1.2286
PSMG1_8624	PSMG1	0.883374	0.825187	0.750944	0.573039	0.275168	0.41233	0.345084	0.796075	0.0590741	0.999377	-0.0983036	-0.390072	-0.306	0.000962419	-1.2286
ZNF239_8187	ZNF239	0.0167877	0.00928831	0.0275847	0.0148477	0.0344364	0.0175854	0.0267269	0.00609319	0.0590741	0.999377	-0.853919	-0.893626	-0.306	0.721093	-1.2286
HPD_3242	HPD	0.0421755	0.0240112	0.0627458	0.0298695	0.0691037	0.0225254	0.0637813	0.0192107	0.058915	0.999377	-0.812697	-1.07084	-0.282	0.751482	-1.22977
SPINK14_408187	SPINK14	0.0442858	0.0155392	0.0676945	0.0338438	0.0690903	0.0292911	0.0747243	0.046857	0.0588337	0.999377	-1.51093	-1.00015	-0.307	0.294913	-1.23037
TMPRSS5_80975	TMPRSS5	0.00321177	0.00188981	0.009415	0.00356936	0.021391	0.00529584	0.00710361	0.00201053	0.0588337	0.999377	-0.765132	-1.3993	-0.307	0.32679	-1.23037
ASTE1_28990	ASTE1	0.00655427	0.00415297	0.0150932	0.0147143	0.0318571	0.0398728	0.0134435	0.00549851	0.0585941	0.999377	-0.658292	-0.0366851	-0.307	0.639255	-1.23215
PSME2_5721	PSME2	0.32184	0.223647	0.339349	0.243946	0.179786	0.167183	0.271908	0.175848	0.0581173	0.999377	-0.525117	-0.476211	-0.308	0.39861	-1.23569
USP45_85015	USP45	0.00261273	0.00104903	0.00889076	0.0026668	0.0204284	0.00474665	0.00754062	0.000832708	0.0581173	0.999377	-1.3165	-1.7372	-0.308	0.789226	-1.23569
TCP1_6950	TCP1	0.996748	0.990034	0.99003	0.985922	0.0185355	0.0154181	0.0126103	0.0106058	0.0581151	0.999377	-0.00975025	-0.00599871	-0.308	0.820247	-1.23571
NUFIP2_57532	NUFIP2	0.0224563	0.0107646	0.0494858	0.0142796	0.0703916	0.0122321	0.0591574	0.018228	0.0574082	0.999377	-1.06083	-1.79305	-0.308	0.491097	-1.24103
AREG_374	AREG	0.00512836	0.00160277	0.0144168	0.00399563	0.0298414	0.00472279	0.0126322	0.00344452	0.0571734	0.999377	-1.67793	-1.85126	-0.309	0.400422	-1.24281
ODC1_4953	ODC1	0.00374934	0.00122366	0.0179483	0.00467899	0.0588857	0.00668482	0.0114057	0.00467499	0.0571734	0.999377	-1.61544	-1.93958	-0.309	0.414351	-1.24281
RPS19BP1_91582	RPS19BP1	0.753765	0.538821	0.696674	0.55378	0.200915	0.27317	0.268407	0.483638	0.0571734	0.999377	-0.484309	-0.331171	-0.309	0.363808	-1.24281
ZSCAN25_221785	ZSCAN25	0.114203	0.0604721	0.141288	0.103463	0.10752	0.118491	0.131989	0.0664942	0.0571734	0.999377	-0.917258	-0.449525	-0.309	0.952192	-1.24281
ACTL7B_10880	ACTL7B	0.0149074	0.00835915	0.043318	0.0091433	0.078157	0.0061776	0.0418321	0.00839815	0.0569394	0.999377	-0.834598	-2.24418	-0.309	0.72849	-1.24459
C20orf202_400831	C20orf202	0.0258011	0.0147187	0.0431046	0.0236703	0.0525834	0.0355724	0.044309	0.0167218	0.0569394	0.999377	-0.809781	-0.864764	-0.309	0.829474	-1.24459
CHGB_1114	CHGB	0.00488982	0.00137633	0.0153221	0.00755434	0.0293283	0.0130513	0.013992	0.00427834	0.0569394	0.999377	-1.82895	-1.02024	-0.309	0.886178	-1.24459
TBC1D5_9779	TBC1D5	0.0648908	0.0405166	0.106655	0.0444323	0.126935	0.0430016	0.115638	0.0430921	0.0569394	0.999377	-0.679502	-1.26327	-0.309	0.218245	-1.24459
MSGN1_343930	MSGN1	0.00612695	0.00192353	0.0158755	0.012769	0.0276746	0.0309967	0.0148279	0.00566965	0.0567063	0.999377	-1.67141	-0.314156	-0.309	0.823729	-1.24637
RPL39L_116832	RPL39L	0.00589232	0.00238856	0.0146202	0.00517947	0.0277927	0.00608046	0.0121867	0.00681502	0.0567063	0.999377	-1.30269	-1.49708	-0.309	0.857333	-1.24637
BUB3_9184	BUB3	1	1	0.997997	0.999869	0.0184706	0.000368912	4.1064e-08	6.23567e-05	0.0565478	0.999377	-8.23822e-08	0.0027041	-0.248	0.999356	-1.24758
IER5_51278	IER5	0.00464178	0.0012646	0.0196478	0.00554581	0.047364	0.0116989	0.015227	0.00466572	0.0564739	0.999377	-1.87599	-1.8249	-0.31	0.914714	-1.24815
LAP3_51056	LAP3	0.0644587	0.0338076	0.106907	0.0456396	0.122744	0.0375646	0.12107	0.071415	0.0564739	0.999377	-0.931027	-1.228	-0.31	0.232228	-1.24815
MKRN1_23608	MKRN1	0.502632	0.422976	0.492198	0.394217	0.199171	0.150397	0.30067	0.162638	0.0562723	0.999377	-0.248925	-0.320249	-0.285	0.816088	-1.24971
ITSN2_50618	ITSN2	0.00403912	0.00167833	0.0243521	0.00913125	0.103403	0.0232499	0.00985229	0.002144	0.0562423	0.999377	-1.26702	-1.41516	-0.31	0.292218	-1.24994
TSPAN15_23555	TSPAN15	0.00425101	0.00116761	0.0102287	0.0047818	0.0198517	0.00700086	0.0093968	0.0038839	0.0562423	0.999377	-1.86425	-1.097	-0.31	0.919841	-1.24994
NIP7_51388	NIP7	0.999983	0.999891	0.99903	0.998288	0.00332414	0.00323404	0.00032754	0.00102341	0.0560502	0.999377	-0.00013189	-0.00107196	-0.307	0.821484	-1.25142
ARF4_378	ARF4	0.756121	0.542654	0.690834	0.569645	0.257643	0.212906	0.435124	0.331819	0.0560115	0.999377	-0.478583	-0.278275	-0.31	0.647275	-1.25172
TRAF3IP2_10758	TRAF3IP2	0.00325356	0.00146359	0.00877915	0.00420848	0.0202918	0.00723913	0.00717067	0.000439435	0.0560115	0.999377	-1.1525	-1.06078	-0.31	0.976863	-1.25172
HEYL_26508	HEYL	0.00153091	0.000564557	0.00504626	0.00119907	0.0103998	0.00122508	0.00439423	0.00148126	0.0553361	0.999377	-1.4392	-2.07329	-0.286	0.500812	-1.25699
GSS_2937	GSS	0.00206382	0.00061848	0.0234782	0.00108367	0.076519	0.00116948	0.00837919	0.00112713	0.0553239	0.999377	-1.73852	-4.43733	-0.311	0.703275	-1.25709
LRRD1_401387	LRRD1	0.00217769	0.000495502	0.0100775	0.00255964	0.0254239	0.00405098	0.0062676	0.00249585	0.0553239	0.999377	-2.13583	-1.97712	-0.311	0.48941	-1.25709
MAK_4117	MAK	0.0327325	0.0117112	0.0571475	0.0353731	0.0725035	0.0488816	0.0558999	0.02434	0.0551041	0.999377	-1.48284	-0.692036	-0.287	0.996502	-1.25882
MS4A4A_51338	MS4A4A	0.00422886	0.00174548	0.0133952	0.00525863	0.030891	0.0091707	0.0107431	0.00364839	0.0550962	0.999377	-1.27665	-1.34896	-0.311	0.341907	-1.25888
CPT2_1376	CPT2	0.0850887	0.0367948	0.121965	0.074306	0.115111	0.0773357	0.127575	0.0770812	0.0548694	0.999377	-1.20947	-0.714919	-0.312	0.407378	-1.26067
MSMB_4477	MSMB	0.0169402	0.00824618	0.0287486	0.015603	0.0359853	0.0197961	0.0279111	0.0139876	0.0548694	0.999377	-1.03865	-0.88167	-0.312	0.846021	-1.26067
STRN3_29966	STRN3	0.163034	0.0811579	0.205269	0.129972	0.164906	0.129602	0.197605	0.0939195	0.0548694	0.999377	-1.00637	-0.659319	-0.312	0.99098	-1.26067
FGD6_55785	FGD6	0.0407763	0.0211975	0.0694219	0.0283683	0.0831662	0.0237366	0.0706044	0.0207287	0.054418	0.999377	-0.943837	-1.29111	-0.312	0.908754	-1.26426
ALG12_79087	ALG12	0.291143	0.144757	0.3391	0.213255	0.249007	0.201085	0.368309	0.140727	0.0541935	0.999377	-1.00809	-0.669128	-0.312	0.432951	-1.26605
RAD1_5810	RAD1	0.423342	0.233041	0.4352	0.29139	0.260602	0.203778	0.464476	0.262899	0.0539697	0.999377	-0.861244	-0.578728	-0.313	0.983278	-1.26785
SLC11A2_4891	SLC11A2	0.0416044	0.0183262	0.0824237	0.0881912	0.110863	0.206758	0.0806132	0.0351437	0.0539697	0.999377	-1.18283	0.0975751	-0.313	0.636726	-1.26785
TP53BP1_7158	TP53BP1	0.11303	0.0632151	0.172854	0.0816626	0.187992	0.0936569	0.208882	0.120237	0.053729	0.999377	-0.838367	-1.08181	-0.288	0.608752	-1.26979
GHRL_51738	GHRL	0.00108556	0.000407963	0.00468122	0.00102077	0.0138791	0.00113354	0.00303654	0.00196484	0.0535245	0.999377	-1.41193	-2.19723	-0.313	0.733419	-1.27145
NPHS1_4868	NPHS1	0.0171378	0.00731839	0.0383383	0.0129875	0.0609937	0.0160099	0.0395717	0.00811891	0.0533031	0.999377	-1.22759	-1.56166	-0.314	0.990264	-1.27325
POLR2E_5434	POLR2E	0.99918	0.995501	0.996053	0.995426	0.00666685	0.00414027	0.00504649	0.00796108	0.0531782	0.999377	-0.00532226	-0.000908235	-0.289	0.362145	-1.27427
LCLAT1_253558	LCLAT1	0.00177983	0.000933354	0.004862	0.00132293	0.0106037	0.00124801	0.00376545	0.00164131	0.0530824	0.999377	-0.931242	-1.87781	-0.314	0.321383	-1.27505
NOD1_10392	NOD1	0.0180446	0.00442734	0.037711	0.0306668	0.051205	0.0574993	0.0403661	0.00876271	0.0524249	0.999377	-2.02706	-0.298308	-0.315	0.620562	-1.28046
YJU2_55702	YJU2	0.9926	0.986732	0.987585	0.985768	0.0166822	0.00722894	0.0148995	0.00910686	0.0524224	0.999377	-0.00855391	-0.00265701	-0.315	0.732727	-1.28048
WDR43_23160	WDR43	0.999919	0.999351	0.998577	0.998906	0.00363196	0.00152763	0.000896904	0.00074545	0.0522195	0.999377	-0.000818719	0.000475199	-0.314	0.317917	-1.28217
FOXB2_442425	FOXB2	0.0120096	0.00637921	0.0272577	0.0160149	0.0477194	0.0328627	0.0270058	0.00677086	0.0522073	0.999377	-0.91274	-0.767249	-0.315	0.859595	-1.28227
HAUS8_93323	HAUS8	0.849971	0.816938	0.784913	0.701396	0.184023	0.233217	0.209111	0.170118	0.0522073	0.999377	-0.0571865	-0.162303	-0.315	0.924149	-1.28227
C2CD6_151254	C2CD6	0.00191548	0.000840483	0.00552564	0.00356213	0.0149653	0.00790211	0.00404158	0.00130452	0.0519904	0.999377	-1.18842	-0.633402	-0.315	0.975055	-1.28408
FAM172A_83989	FAM172A	0.00036817	0.000153425	0.00173664	0.000379856	0.00682881	0.000737617	0.00089912	0.000204936	0.0519904	0.999377	-1.26284	-2.19277	-0.315	0.385786	-1.28408
GAS2L1_10634	GAS2L1	0.00234474	0.00100137	0.0106696	0.00301814	0.0239278	0.00630785	0.00827875	0.00105362	0.0517743	0.999377	-1.22745	-1.82178	-0.316	0.282355	-1.28589
SRSF3_6428	SRSF3	0.996236	0.991357	0.989843	0.986965	0.020757	0.0147694	0.0118835	0.0151031	0.0517176	0.999377	-0.00708322	-0.0042	-0.291	0.841375	-1.28636
CXCL12_6387	CXCL12	0.0571996	0.0233583	0.0957914	0.0490713	0.113001	0.0603839	0.0992686	0.0369748	0.0515589	0.999377	-1.29207	-0.965015	-0.316	0.802379	-1.2877
EPB41L5_57669	EPB41L5	0.0271932	0.00840078	0.0511555	0.0252743	0.074088	0.0373826	0.048548	0.0193857	0.0515589	0.999377	-1.69465	-1.01722	-0.316	0.995283	-1.2877
OR6K2_81448	OR6K2	0.0219869	0.0123948	0.0458711	0.0188233	0.0696369	0.0227326	0.0460121	0.0215644	0.0515589	0.999377	-0.826911	-1.28507	-0.316	0.990017	-1.2877
SNX27_81609	SNX27	0.0130422	0.00500895	0.0479446	0.0133818	0.0910419	0.0230063	0.0448762	0.00867075	0.0515589	0.999377	-1.38061	-1.84109	-0.316	0.542003	-1.2877
EEF2_1938	EEF2	1	1	0.999397	0.999583	0.00544154	0.001374	2.14528e-06	3.2723e-05	0.0514819	0.999377	-5.88716e-07	0.000268304	-0.266	0.991135	-1.28835
MUL1_79594	MUL1	0.0229576	0.00833217	0.0484073	0.0218396	0.0779864	0.024206	0.0443499	0.0313641	0.0513443	0.999377	-1.46221	-1.14828	-0.316	0.450487	-1.28951
SLC1A5_6510	SLC1A5	0.318588	0.217786	0.363431	0.250904	0.225641	0.199947	0.313802	0.24083	0.0513443	0.999377	-0.548784	-0.534544	-0.316	0.586693	-1.28951
TBRG4_9238	TBRG4	0.0714002	0.0210939	0.12921	0.100291	0.159375	0.176927	0.14634	0.101988	0.0513443	0.999377	-1.7591	-0.365517	-0.316	0.778877	-1.28951
TFG_10342	TFG	0.0653262	0.0321766	0.136594	0.0779609	0.175539	0.152249	0.138612	0.0565893	0.0513443	0.999377	-1.02165	-0.80907	-0.316	0.809314	-1.28951
ABCD3_5825	ABCD3	0.0420306	0.0290671	0.0734232	0.0322132	0.0989946	0.0339582	0.0708948	0.0426878	0.0511304	0.999377	-0.532056	-1.18859	-0.317	0.32201	-1.29132
TMEM88_92162	TMEM88	0.00311421	0.00176081	0.00895741	0.00376579	0.0165924	0.00687979	0.00763038	0.00302675	0.0511304	0.999377	-0.822628	-1.25013	-0.317	0.783617	-1.29132
ZNF641_121274	ZNF641	0.00257722	0.000862175	0.00664203	0.00413146	0.0145236	0.00959321	0.00535792	0.0012843	0.0509173	0.999377	-1.57976	-0.684974	-0.317	0.80951	-1.29314
GEMIN5_25929	GEMIN5	0.997903	0.989458	0.991572	0.989729	0.027883	0.0094306	0.00871653	0.0102827	0.0509013	0.999377	-0.0122612	-0.00268363	-0.317	0.0707525	-1.29327
G6PD_2539	G6PD	0.0586632	0.00542132	0.193817	0.136552	0.251214	0.265129	0.300782	0.0669141	0.05067	0.999377	-3.43574	-0.50525	-0.233	0.875197	-1.29525
UROC1_131669	UROC1	0.0606168	0.0477247	0.0833295	0.0419115	0.079075	0.0234595	0.076425	0.0292478	0.0504932	0.999377	-0.344979	-0.991483	-0.317	0.764979	-1.29677
PLSCR4_57088	PLSCR4	0.00200593	0.000746438	0.00506926	0.00214602	0.0100451	0.00375413	0.00454482	0.00134111	0.0502823	0.999377	-1.42618	-1.24011	-0.318	0.806788	-1.29858
YTHDF2_51441	YTHDF2	0.324956	0.117024	0.379507	0.233592	0.299738	0.280554	0.554028	0.412184	0.0502823	0.999377	-1.47344	-0.700135	-0.318	0.766311	-1.29858
ZNF165_7718	ZNF165	0.00805352	0.0042096	0.0167369	0.00890841	0.029476	0.0155032	0.0141204	0.00836558	0.0502823	0.999377	-0.935936	-0.909791	-0.318	0.713646	-1.29858
FLCN_201163	FLCN	0.0408059	0.0144881	0.121199	0.0527954	0.180272	0.122806	0.134005	0.0306192	0.0502016	0.999377	-1.49391	-1.1989	-0.293	0.368131	-1.29928
MBD2_8932	MBD2	0.0271546	0.00742109	0.0755664	0.0218117	0.128181	0.0255878	0.0755134	0.0268362	0.0502016	0.999377	-1.87149	-1.79264	-0.293	0.254566	-1.29928
MEIS3_56917	MEIS3	0.0765143	0.0399781	0.112464	0.0539172	0.114142	0.0556134	0.124292	0.0233226	0.049654	0.999377	-0.93652	-1.06064	-0.319	0.421913	-1.30405
RAB7A_7879	RAB7A	0.198308	0.047144	0.313104	0.17787	0.290925	0.249483	0.468442	0.219487	0.0494461	0.999377	-2.0726	-0.815822	-0.319	0.0593156	-1.30587
GTPBP2_54676	GTPBP2	0.0165054	0.00552945	0.0463582	0.0159343	0.0985022	0.0230142	0.0353382	0.0136697	0.0492389	0.999377	-1.57773	-1.54069	-0.319	0.814376	-1.30769
ABHD2_11057	ABHD2	0.0456893	0.0252393	0.0739202	0.0322506	0.0835144	0.02657	0.0800064	0.0364814	0.0488266	0.999377	-0.856182	-1.19664	-0.32	0.863102	-1.31134
RING1_6015	RING1	0.0228999	0.00551899	0.0686164	0.0847477	0.126409	0.259693	0.0586935	0.0191511	0.0487205	0.999377	-2.05286	0.30462	-0.295	0.994766	-1.31229
RC3H1_149041	RC3H1	0.128981	0.0604281	0.180559	0.0822228	0.18452	0.101255	0.229443	0.0571133	0.0486215	0.999377	-1.09386	-1.13486	-0.32	0.562075	-1.31317
VPS25_84313	VPS25	0.999995	0.999935	0.998859	0.998149	0.0068131	0.00403186	0.00013806	0.000551559	0.0485965	0.999377	-8.56424e-05	-0.00102643	-0.313	0.992264	-1.3134
GTF3C1_2975	GTF3C1	0.793083	0.718389	0.743778	0.610657	0.18742	0.256769	0.234864	0.42847	0.048512	0.999377	-0.142705	-0.284511	-0.295	0.342174	-1.31415
KIRREL3_84623	KIRREL3	0.00565774	0.00155996	0.0200945	0.0051773	0.0500999	0.00609173	0.0175502	0.00880115	0.0484172	0.999377	-1.85872	-1.95653	-0.32	0.924483	-1.315
NUDT16_131870	NUDT16	0.0131572	0.0050665	0.0313328	0.0122821	0.0539013	0.0174625	0.0266798	0.00666804	0.0484172	0.999377	-1.37679	-1.35112	-0.32	0.787814	-1.315
UTP25_27042	UTP25	0.733942	0.578793	0.695825	0.611746	0.177825	0.161081	0.231434	0.163872	0.0482136	0.999377	-0.342619	-0.185791	-0.321	0.768561	-1.31683
IBTK_25998	IBTK	0.0151028	0.00798458	0.0339425	0.00948861	0.0571499	0.00581323	0.0303988	0.00627359	0.0480107	0.999377	-0.919528	-1.83882	-0.321	0.772339	-1.31866
ENDOG_2021	ENDOG	0.0571842	0.0306916	0.0948182	0.042111	0.10488	0.0443477	0.107928	0.0404036	0.0478086	0.999377	-0.897776	-1.17097	-0.321	0.532745	-1.32049
PTGDR_5729	PTGDR	0.00338269	0.00173997	0.0138567	0.00311242	0.0484343	0.00390279	0.00793446	0.00276602	0.0478086	0.999377	-0.95911	-2.15447	-0.321	0.788728	-1.32049
SSH2_85464	SSH2	0.124046	0.0805135	0.171388	0.0886516	0.167536	0.0769334	0.171507	0.108921	0.0476071	0.999377	-0.623574	-0.95105	-0.322	0.538699	-1.32233
CARTPT_9607	CARTPT	0.00222883	0.00105476	0.00621464	0.00562959	0.0141848	0.0152251	0.00504993	0.00149664	0.0474064	0.999377	-1.07937	-0.142641	-0.322	0.830872	-1.32416
SNUPN_10073	SNUPN	0.935968	0.887262	0.88367	0.835473	0.137092	0.127626	0.0894173	0.158244	0.0474064	0.999377	-0.0770988	-0.0809153	-0.322	0.835396	-1.32416
VGLL3_389136	VGLL3	0.00621647	0.00298034	0.0204925	0.0047387	0.0577435	0.00580405	0.0128421	0.00338936	0.0474064	0.999377	-1.06062	-2.11253	-0.322	0.988737	-1.32416
ZNF134_7693	ZNF134	0.0168504	0.00770461	0.0396127	0.0136077	0.0627066	0.0208329	0.0409356	0.00844147	0.0474064	0.999377	-1.12899	-1.54154	-0.322	0.990766	-1.32416
CEACAM16_388551	CEACAM16	0.0986189	0.0489845	0.135616	0.0789392	0.127213	0.082579	0.134083	0.0711356	0.0472064	0.999377	-1.00954	-0.780718	-0.322	0.78239	-1.326
MMP17_4326	MMP17	0.195774	0.117008	0.234056	0.148724	0.173188	0.149734	0.243256	0.127526	0.0472064	0.999377	-0.742585	-0.654215	-0.322	0.482381	-1.326
VANGL1_81839	VANGL1	0.0485142	0.0239742	0.076181	0.0369411	0.0870309	0.0357889	0.0766401	0.0356295	0.0472064	0.999377	-1.01693	-1.0442	-0.322	0.403156	-1.326
VSNL1_7447	VSNL1	0.0109023	0.00363122	0.0252702	0.0123639	0.0422202	0.0215023	0.0226353	0.0118671	0.0468085	0.999377	-1.58611	-1.0313	-0.323	0.891677	-1.32968
SNW1_22938	SNW1	0.99158	0.985753	0.98667	0.969578	0.0188006	0.0489983	0.0164815	0.0115795	0.0466684	0.999377	-0.00850197	-0.0252096	-0.298	0.795995	-1.33098
CROT_54677	CROT	0.00450017	0.00135593	0.013964	0.00837398	0.0311283	0.0196488	0.00981627	0.00214353	0.0466106	0.999377	-1.73069	-0.737724	-0.323	0.982184	-1.33152
B3GNT5_84002	B3GNT5	0.0190394	0.00901193	0.0476715	0.0167438	0.0871431	0.022111	0.0397491	0.0100752	0.0464134	0.999377	-1.07908	-1.5095	-0.323	0.428433	-1.33336
MFSD14A_64645	MFSD14A	0.142545	0.0711268	0.192832	0.140921	0.162493	0.192139	0.212654	0.107605	0.0462169	0.999377	-1.00295	-0.452458	-0.324	0.324972	-1.3352
PCDHB4_56131	PCDHB4	0.0388798	0.0206641	0.0653949	0.0315313	0.0746737	0.0331929	0.0645024	0.0459088	0.0462169	0.999377	-0.91189	-1.05239	-0.324	0.897914	-1.3352
SLC4A1_6521	SLC4A1	0.0419751	0.0108257	0.074878	0.0561597	0.0928809	0.105233	0.0803896	0.0451338	0.0462169	0.999377	-1.95507	-0.415007	-0.324	0.993224	-1.3352
ZNF3_7551	ZNF3	0.0762405	0.0344026	0.102281	0.0569399	0.0959429	0.0615078	0.10882	0.0402932	0.0462169	0.999377	-1.14804	-0.845032	-0.324	0.994601	-1.3352
CD58_965	CD58	0.0978687	0.0498425	0.141471	0.0744601	0.136915	0.0798517	0.164335	0.0656223	0.0460211	0.999377	-0.973471	-0.925967	-0.324	0.829215	-1.33704
COX4I2_84701	COX4I2	0.0699112	0.0344217	0.123055	0.0584408	0.135838	0.0649402	0.142814	0.105662	0.0460211	0.999377	-1.02221	-1.07425	-0.324	0.618782	-1.33704
RAB42_115273	RAB42	0.0264916	0.00561844	0.0616518	0.0336513	0.0849046	0.0581123	0.0690715	0.0289991	0.045826	0.999377	-2.23729	-0.87348	-0.324	0.783148	-1.33889
E2F8_79733	E2F8	0.0164994	0.00683499	0.0489112	0.0108672	0.0925157	0.0102309	0.043534	0.00791618	0.0454725	0.999377	-1.2714	-2.17018	-0.3	0.934675	-1.34225
H2AFY2_55506	H2AFY2	0.114076	0.0643378	0.153434	0.0861977	0.132768	0.0681803	0.148612	0.0338018	0.0454379	0.999377	-0.826258	-0.831899	-0.325	0.269051	-1.34258
C11orf24_53838	C11orf24	0.00916959	0.00305632	0.0259796	0.00698948	0.0552949	0.00729042	0.0227657	0.0108716	0.0452449	0.999377	-1.58506	-1.89412	-0.325	0.430299	-1.34443
CNPY4_245812	CNPY4	0.0577017	0.0312871	0.0864621	0.0413138	0.092962	0.0321519	0.090179	0.0516453	0.0452449	0.999377	-0.883048	-1.06544	-0.325	0.719122	-1.34443
SDHAF2_54949	SDHAF2	0.69209	0.609549	0.665544	0.521445	0.186071	0.261325	0.266513	0.402719	0.0452449	0.999377	-0.183218	-0.352019	-0.325	0.538913	-1.34443
SIX1_6495	SIX1	0.0367108	0.0147352	0.0750574	0.0296857	0.109997	0.0423625	0.0747517	0.0228267	0.0452449	0.999377	-1.31694	-1.33823	-0.325	0.346335	-1.34443
TTC21B_79809	TTC21B	0.00556736	0.00144582	0.0128161	0.00553159	0.0227905	0.00874533	0.0106241	0.00384109	0.0452449	0.999377	-1.9451	-1.21219	-0.325	0.944433	-1.34443
DPP3_10072	DPP3	0.0387178	0.0173192	0.0665023	0.0309737	0.0804453	0.0315481	0.0648275	0.0327699	0.0450526	0.999377	-1.16063	-1.10236	-0.325	0.839001	-1.34628
SWT1_54823	SWT1	0.0216987	0.0111558	0.0384533	0.0156941	0.0532135	0.0126246	0.0339322	0.0149377	0.044861	0.999377	-0.959821	-1.29289	-0.326	0.955718	-1.34813
ZNF607_84775	ZNF607	0.00130767	0.000325395	0.00516645	0.00303762	0.0147374	0.00690875	0.00386143	0.000656612	0.0446701	0.999377	-2.00673	-0.766235	-0.326	0.916969	-1.34998
SPI1_6688	SPI1	0.0205857	0.00619106	0.0706783	0.0193459	0.164146	0.0258339	0.0448259	0.0186029	0.0443025	0.999377	-1.73339	-1.86924	-0.301	0.926854	-1.35357
EDEM3_80267	EDEM3	0.0160624	0.00881546	0.0338931	0.0163135	0.050919	0.0243977	0.0317256	0.00905311	0.0441014	0.999377	-0.865579	-1.05493	-0.327	0.265526	-1.35555
H3F3C_440093	H3F3C	0.25321	0.106872	0.283987	0.189476	0.185645	0.185672	0.263875	0.284961	0.0439132	0.999377	-1.24445	-0.583812	-0.327	0.256076	-1.35741
AKR7L_246181	AKR7L	0.0814738	0.0539903	0.108269	0.0558983	0.100317	0.0425739	0.110023	0.0309866	0.0435388	0.999377	-0.593635	-0.953747	-0.328	0.884584	-1.36112
SNX17_9784	SNX17	0.13819	0.0699328	0.184649	0.101082	0.161445	0.0934915	0.199386	0.11062	0.0435388	0.999377	-0.982616	-0.869258	-0.328	0.961823	-1.36112
PRPF8_10594	PRPF8	0.999777	0.99755	0.997353	0.995562	0.00653785	0.00536627	0.00223955	0.00485631	0.0434749	0.999377	-0.00321734	-0.0025942	-0.327	0.435062	-1.36176
ZDHHC5_25921	ZDHHC5	0.00862343	0.00233318	0.0370124	0.00812767	0.0852668	0.0122565	0.0305069	0.00811808	0.0433526	0.999377	-1.88596	-2.1871	-0.328	0.815605	-1.36298
C22orf23_84645	C22orf23	0.0960028	0.0442443	0.12941	0.0694987	0.125359	0.0615129	0.12035	0.0789307	0.0429823	0.999377	-1.11758	-0.896894	-0.328	0.646169	-1.36671
TMEM127_55654	TMEM127	0.469777	0.317814	0.451284	0.322071	0.226402	0.194238	0.359715	0.348994	0.0429823	0.999377	-0.563796	-0.486656	-0.328	0.515298	-1.36671
CIAO3_64428	CIAO3	0.997991	0.992526	0.991732	0.991047	0.0346489	0.00848388	0.00798856	0.0073223	0.0429708	0.999377	-0.0079222	-0.000996675	-0.328	0.612022	-1.36683
RPS20_6224	RPS20	1	0.999979	0.999555	0.999765	0.00202195	0.000468204	3.45961e-05	0.000155185	0.0429482	0.999377	-3.02458e-05	0.000302971	-0.311	0.825877	-1.36706
PIM2_11040	PIM2	0.0808095	0.0352753	0.129657	0.0713565	0.164244	0.088337	0.119367	0.0601796	0.0428587	0.999377	-1.19586	-0.861582	-0.244	0.799045	-1.36796
HTRA2_27429	HTRA2	0.0531913	0.0199276	0.152184	0.117564	0.221996	0.243761	0.156578	0.0360185	0.0427982	0.999377	-1.41642	-0.372368	-0.329	0.978972	-1.36857
OVGP1_5016	OVGP1	0.234914	0.147029	0.266861	0.174378	0.180318	0.138835	0.246073	0.0901389	0.0426147	0.999377	-0.676035	-0.613872	-0.329	0.820067	-1.37044
SYT6_148281	SYT6	0.0238897	0.00759233	0.0566328	0.0221714	0.0938118	0.0332738	0.0561171	0.0102726	0.0426147	0.999377	-1.65377	-1.35294	-0.329	0.76843	-1.37044
TIMELESS_8914	TIMELESS	0.99763	0.99268	0.991785	0.988767	0.0235552	0.0152109	0.0090419	0.0101588	0.0426045	0.999377	-0.00717624	-0.00439601	-0.329	0.921636	-1.37054
SUPT4H1_6827	SUPT4H1	0.604087	0.481443	0.569029	0.439681	0.248841	0.210347	0.391286	0.299292	0.0425952	0.999377	-0.327391	-0.372044	-0.304	0.307979	-1.37064
ILVBL_10994	ILVBL	0.062053	0.0257717	0.0992387	0.0471334	0.111998	0.0519837	0.110424	0.0836545	0.0422497	0.999377	-1.26771	-1.07415	-0.33	0.773528	-1.37418
RPL4_6124	RPL4	0.999987	0.999664	0.998509	0.998511	0.00665945	0.00325201	0.000351631	0.000821164	0.0422033	0.999377	-0.000465884	2.24056e-06	-0.324	0.926488	-1.37465
CACNG8_59283	CACNG8	0.000822452	0.000532285	0.00402478	0.000647496	0.0240666	0.000802711	0.00207194	0.000670111	0.0420682	0.999377	-0.627732	-2.63597	-0.33	0.258017	-1.37605
SCAP_22937	SCAP	0.971483	0.754347	0.835214	0.629819	0.270127	0.402448	0.183712	0.693992	0.0420581	0.999377	-0.364961	-0.407207	-0.33	0.338314	-1.37615
MN1_4330	MN1	0.000648707	0.000238566	0.00494902	0.000793385	0.0190448	0.00128569	0.00252441	0.000846741	0.0418874	0.999377	-1.44318	-2.64105	-0.33	0.974126	-1.37792
TMEM253_643382	TMEM253	0.00164317	0.000483307	0.0072794	0.00157504	0.0223999	0.0026354	0.00454322	0.00125141	0.0418874	0.999377	-1.76547	-2.20843	-0.33	0.901589	-1.37792
CHD7_55636	CHD7	0.0119451	0.00424222	0.0558105	0.0247117	0.127479	0.0628001	0.041138	0.0048938	0.0418544	0.999377	-1.49352	-1.17535	-0.305	0.634851	-1.37826
KIF17_57576	KIF17	0.00571156	0.0023018	0.0143469	0.00624623	0.0263044	0.0102175	0.0141942	0.0042965	0.0417072	0.999377	-1.31112	-1.19969	-0.331	0.915248	-1.37979
CLEC12B_387837	CLEC12B	0.00550962	0.00156122	0.0131737	0.0048863	0.0301925	0.0062645	0.0113225	0.00607674	0.0415277	0.999377	-1.81928	-1.43085	-0.331	0.786176	-1.38166
DZIP1L_199221	DZIP1L	0.00412936	0.00205504	0.00927576	0.00282002	0.0159637	0.00275137	0.00896638	0.00370309	0.0413488	0.999377	-1.00675	-1.71776	-0.331	0.0719613	-1.38354
NR4A2_4929	NR4A2	0.0349729	0.0128931	0.0586053	0.0304987	0.0769052	0.0431132	0.0585796	0.018933	0.0413488	0.999377	-1.43964	-0.942285	-0.331	0.626886	-1.38354
ACTR3B_57180	ACTR3B	0.00286471	0.000965072	0.0109135	0.00308528	0.0304756	0.00638402	0.00797652	0.000320808	0.0411706	0.999377	-1.56968	-1.82264	-0.331	0.93894	-1.38541
FXYD2_486	FXYD2	0.00471277	0.00210065	0.0133111	0.00386276	0.0284695	0.00627533	0.0111648	0.00282859	0.0411706	0.999377	-1.16574	-1.78492	-0.331	0.129992	-1.38541
PIK3C2A_5286	PIK3C2A	0.0107482	0.00365123	0.0268937	0.0104275	0.0484772	0.0160753	0.0203715	0.00609361	0.0411706	0.999377	-1.55765	-1.36687	-0.331	0.943814	-1.38541
CCT3_7203	CCT3	0.999998	0.999987	0.999569	0.99945	0.00261592	0.00132799	6.37713e-05	0.000309963	0.0411504	0.999377	-1.57633e-05	-0.000171683	-0.321	0.992936	-1.38563
PHF6_84295	PHF6	0.0101732	0.00256037	0.0420949	0.0103139	0.0977488	0.0151619	0.0305295	0.0100459	0.0409269	0.999377	-1.99034	-2.02906	-0.226	0.991314	-1.38799
ABCB11_8647	ABCB11	0.00755801	0.00493229	0.0156974	0.00707789	0.0255091	0.0112537	0.0145815	0.00433822	0.0406398	0.999377	-0.615748	-1.14914	-0.332	0.260039	-1.39105
TMEM161A_54929	TMEM161A	0.0112324	0.00550222	0.0258286	0.00774028	0.0406702	0.00637	0.0257825	0.0106868	0.0406398	0.999377	-1.02958	-1.73851	-0.332	0.183305	-1.39105
CFL1_1072	CFL1	0.749686	0.377294	0.665003	0.490258	0.291441	0.304642	0.485001	0.530815	0.0402892	0.999377	-0.990597	-0.43982	-0.333	0.542938	-1.39481
PAM16_51025	PAM16	0.992803	0.983193	0.986605	0.984282	0.0288265	0.00938338	0.0156542	0.0108722	0.0397675	0.999377	-0.0140329	-0.00340056	-0.334	0.333875	-1.40047
METTL13_51603	METTL13	0.0138452	0.00826719	0.0301385	0.00901523	0.0492947	0.00831114	0.0307173	0.00734533	0.0394239	0.999377	-0.743914	-1.74117	-0.334	0.265469	-1.40424
KARS_3735	KARS	0.998518	0.995723	0.994305	0.992203	0.010116	0.00710494	0.00741682	0.0113667	0.0389088	0.999377	-0.00404306	-0.00305354	-0.335	0.773793	-1.40995
MTHFD2_10797	MTHFD2	0.00702249	0.00160265	0.0239468	0.0066566	0.0641403	0.0103951	0.0175139	0.00816509	0.0385745	0.999377	-2.13152	-1.84697	-0.336	0.186495	-1.4137
SEC16B_89866	SEC16B	0.0149658	0.00673557	0.0308138	0.0105163	0.0456529	0.00960344	0.0263268	0.00585412	0.0385745	0.999377	-1.1518	-1.55096	-0.336	0.415173	-1.4137
SPATA46_284680	SPATA46	0.0702302	0.0328524	0.0976948	0.053484	0.0977212	0.0670327	0.101816	0.0433069	0.0385745	0.999377	-1.09609	-0.869176	-0.336	0.77832	-1.4137
WASHC2C_253725	WASHC2C	0.196977	0.076554	0.251262	0.134507	0.209745	0.145428	0.32517	0.0768237	0.0384065	0.999377	-1.36348	-0.901512	-0.336	0.82408	-1.4156
ZER1_10444	ZER1	0.0986099	0.0541028	0.147361	0.066395	0.154808	0.0551403	0.152957	0.046572	0.0384065	0.999377	-0.866029	-1.15021	-0.336	0.930712	-1.4156
OR6P1_128366	OR6P1	0.00251345	0.00106128	0.0067603	0.00261611	0.0126026	0.00506636	0.00535599	0.001287	0.0382391	0.999377	-1.24386	-1.36966	-0.336	0.845854	-1.41749
PRPF38A_84950	PRPF38A	0.994502	0.987302	0.990526	0.985378	0.012547	0.0146917	0.0122154	0.0120226	0.0380688	0.999377	-0.0104834	-0.00751782	-0.337	0.425523	-1.41943
ARL14EP_120534	ARL14EP	0.0031527	0.000806514	0.0112573	0.00494894	0.0292908	0.00908747	0.00796479	0.00393044	0.0379062	0.999377	-1.96682	-1.18567	-0.337	0.959657	-1.42129
WDFY3_23001	WDFY3	0.0206388	0.00907808	0.0496036	0.017119	0.0802528	0.0274142	0.0477341	0.0106363	0.0377406	0.999377	-1.1849	-1.53485	-0.337	0.313447	-1.42319
ZNF384_171017	ZNF384	0.0687472	0.0307448	0.124883	0.0486226	0.146976	0.0553305	0.148211	0.0519046	0.0377406	0.999377	-1.16096	-1.36088	-0.337	0.766837	-1.42319
DDX21_9188	DDX21	0.854627	0.715472	0.79794	0.655443	0.181805	0.255408	0.205496	0.357658	0.0374114	0.999377	-0.256401	-0.28381	-0.338	0.485118	-1.427
MORF4L1_10933	MORF4L1	0.0460579	0.00831884	0.113358	0.0399136	0.158117	0.055042	0.130411	0.0526724	0.0373005	0.999377	-2.469	-1.50593	-0.313	0.935115	-1.42828
HAL_3034	HAL	0.0181262	0.00971804	0.0312823	0.0120883	0.0426154	0.008753	0.0309438	0.0161744	0.0372477	0.999377	-0.899335	-1.37173	-0.338	0.433526	-1.4289
ARF3_377	ARF3	0.175648	0.0850381	0.205232	0.120403	0.149294	0.0923789	0.202097	0.171017	0.0370846	0.999377	-1.0465	-0.769385	-0.338	0.68074	-1.43081
GPAM_57678	GPAM	0.0246267	0.00453769	0.0475313	0.0241504	0.0678453	0.0369235	0.0495264	0.0241829	0.0370846	0.999377	-2.4402	-0.976833	-0.338	0.94368	-1.43081
NT5C2_22978	NT5C2	0.0190211	0.0122285	0.031547	0.0129424	0.0409972	0.00750113	0.0289706	0.00537727	0.0367603	0.999377	-0.637353	-1.28539	-0.339	0.809769	-1.43462
POU2F3_25833	POU2F3	0.00757458	0.003447	0.0243686	0.0123547	0.0792539	0.0315043	0.0195371	0.00283135	0.0367603	0.999377	-1.13582	-0.979959	-0.339	0.49089	-1.43462
SPECC1_92521	SPECC1	0.00164095	0.000618172	0.00666152	0.00380182	0.0237654	0.010669	0.00486158	0.00157563	0.0367603	0.999377	-1.40845	-0.809161	-0.339	0.643157	-1.43462
AIFM1_9131	AIFM1	0.8852	0.63506	0.772005	0.618678	0.252147	0.26259	0.311998	0.433629	0.0367071	0.999377	-0.479111	-0.319422	-0.233	0.551165	-1.43525
PLCB4_5332	PLCB4	0.00749753	0.00225939	0.0168917	0.00612494	0.0356528	0.00695144	0.015646	0.0100251	0.0364384	0.999377	-1.73048	-1.46355	-0.34	0.834437	-1.43844
SLC38A1_81539	SLC38A1	0.037831	0.0192725	0.0805177	0.0278955	0.124084	0.0281374	0.0813281	0.0294619	0.0364384	0.999377	-0.973024	-1.52927	-0.34	0.299591	-1.43844
TNFSF11_8600	TNFSF11	0.00325747	0.00111005	0.00909953	0.00223589	0.0204161	0.00203287	0.00687998	0.00221061	0.0364384	0.999377	-1.55313	-2.02494	-0.34	0.439441	-1.43844
PODXL2_50512	PODXL2	0.00976421	0.00430155	0.0231033	0.0123721	0.0428815	0.0259429	0.0209441	0.00280846	0.0362783	0.999377	-1.18265	-0.901009	-0.34	0.277567	-1.44035
HMGB3_3149	HMGB3	0.195521	0.103028	0.232106	0.131736	0.172607	0.0935942	0.230619	0.152336	0.036185	0.999377	-0.924288	-0.817129	-0.234	0.491597	-1.44147
CAPN11_11131	CAPN11	0.0288237	0.0141372	0.0624209	0.0241492	0.0969349	0.031886	0.0644449	0.0184587	0.0361188	0.999377	-1.02776	-1.37005	-0.34	0.121948	-1.44227
TONSL_4796	TONSL	0.985762	0.97508	0.978967	0.971704	0.0306762	0.0206365	0.0210092	0.0142873	0.0358257	0.999377	-0.0157188	-0.0107428	-0.315	0.843821	-1.44581
PPM1L_151742	PPM1L	0.00881659	0.00384168	0.0194769	0.00678366	0.0380214	0.0075178	0.0170585	0.00461989	0.0358017	0.999377	-1.19848	-1.52163	-0.341	0.57995	-1.4461
UQCRH_7388	UQCRH	0.998782	0.998222	0.995758	0.993545	0.00823056	0.00642507	0.00543682	0.0120055	0.0354836	0.999377	-0.000809347	-0.00321097	-0.341	0.0867123	-1.44997
MPP7_143098	MPP7	0.00477598	0.00234661	0.0115465	0.00335301	0.0234409	0.00332249	0.00900762	0.00248404	0.0353305	0.999377	-1.02522	-1.78392	-0.342	0.776124	-1.45185
SMARCA1_6594	SMARCA1	0.00900733	0.00537045	0.0175368	0.0123437	0.0245076	0.0287039	0.0164934	0.00560134	0.035329	0.999377	-0.746058	-0.506607	-0.235	0.169606	-1.45187
HNRNPH3_3189	HNRNPH3	0.105538	0.0407808	0.156498	0.0698851	0.153423	0.0635682	0.188374	0.112333	0.0351746	0.999377	-1.3718	-1.16308	-0.342	0.390564	-1.45377
PRR27_401137	PRR27	0.00466392	0.00181095	0.00925382	0.00750226	0.015676	0.0167037	0.00767628	0.0024527	0.0350193	0.999377	-1.3648	-0.302723	-0.342	0.551031	-1.45569
UBR3_130507	UBR3	0.0667893	0.023932	0.106897	0.0684235	0.117121	0.119721	0.109366	0.0633509	0.0350193	0.999377	-1.48067	-0.643654	-0.342	0.357796	-1.45569
DSP_1832	DSP	0.0272216	0.0111946	0.0444133	0.0218165	0.0592832	0.0297845	0.0412709	0.016526	0.0347104	0.999377	-1.28195	-1.02558	-0.343	0.224342	-1.45954
KIF21B_23046	KIF21B	0.11086	0.0416397	0.144102	0.0905301	0.122975	0.109411	0.13993	0.0743914	0.0345569	0.999377	-1.41271	-0.670622	-0.343	0.913001	-1.46147
KLHL33_123103	KLHL33	0.0082316	0.00353152	0.0232692	0.00814783	0.0483612	0.0113069	0.0194868	0.0094121	0.0345569	0.999377	-1.22088	-1.51393	-0.343	0.679854	-1.46147
LRR1_122769	LRR1	0.99976	0.998095	0.997046	0.993897	0.00741953	0.00855583	0.00243026	0.00807171	0.0344847	0.999377	-0.00240421	-0.00456469	-0.343	0.407016	-1.46237
PLBD2_196463	PLBD2	0.00582546	0.0023625	0.0118244	0.0105499	0.0185542	0.0261155	0.0110053	0.00468828	0.0344039	0.999377	-1.30206	-0.164538	-0.343	0.470587	-1.46339
TACSTD2_4070	TACSTD2	0.0352644	0.0176154	0.0639941	0.0230194	0.0812017	0.0221518	0.0708285	0.0263832	0.0342515	0.999377	-1.00137	-1.47509	-0.344	0.764462	-1.46532
SLC5A1_6523	SLC5A1	0.0564075	0.0206912	0.0784664	0.0399734	0.0778984	0.0416365	0.0824946	0.0304677	0.0340997	0.999377	-1.44687	-0.973033	-0.344	0.976293	-1.46725
PSMA1_5682	PSMA1	1	0.99998	0.999608	0.998372	0.00178665	0.0038635	4.76646e-05	0.000387149	0.0340175	0.999377	-2.85532e-05	-0.00178485	-0.328	0.921967	-1.4683
CYSRT1_375791	CYSRT1	0.0331918	0.0172452	0.057605	0.0236139	0.0674041	0.0210445	0.0615337	0.0315394	0.0339484	0.999377	-0.944635	-1.28656	-0.344	0.570579	-1.46918
EXD2_55218	EXD2	0.00106597	0.000386448	0.0038389	0.00139644	0.0120856	0.00232045	0.00276725	0.000772455	0.0339484	0.999377	-1.46382	-1.45894	-0.344	0.978429	-1.46918
ATP1B3_483	ATP1B3	0.400077	0.186937	0.438556	0.265652	0.288559	0.22259	0.467402	0.333862	0.0337977	0.999377	-1.09772	-0.723226	-0.344	0.412179	-1.47111
SF3A2_8175	SF3A2	0.997327	0.987285	0.9925	0.988425	0.0130446	0.00880514	0.00954023	0.00939881	0.0336389	0.999377	-0.0145996	-0.00593635	-0.345	0.210611	-1.47316
SLC45A1_50651	SLC45A1	0.0161454	0.00772587	0.0335698	0.0125782	0.0555019	0.0140779	0.0302077	0.0148657	0.0334981	0.999377	-1.06336	-1.41624	-0.345	0.188982	-1.47498
DEFA4_1669	DEFA4	0.00330325	0.00187979	0.0095033	0.00261709	0.0205404	0.00283881	0.00791587	0.00234623	0.0333492	0.999377	-0.813312	-1.86047	-0.345	0.278381	-1.47692
MFSD8_256471	MFSD8	0.0296933	0.0177914	0.048877	0.0218932	0.0622284	0.0210641	0.0440045	0.00696982	0.0332008	0.999377	-0.738962	-1.15867	-0.346	0.806528	-1.47885
ODAM_54959	ODAM	0.000187436	7.1108e-05	0.00059909	0.000125069	0.0014085	0.000143774	0.00045808	0.000130711	0.0332008	0.999377	-1.39831	-2.26005	-0.346	0.961876	-1.47885
RNASEH2B_79621	RNASEH2B	0.0737255	0.0135612	0.152164	0.0851183	0.188193	0.13796	0.185447	0.0797369	0.0332008	0.999377	-2.44268	-0.838088	-0.346	0.828007	-1.47885
KIF11_3832	KIF11	0.999992	0.999812	0.998813	0.998365	0.00481408	0.00266759	0.000165916	0.00186673	0.0329433	0.999377	-0.000258813	-0.000647277	-0.338	0.596182	-1.48223
KBTBD4_55709	KBTBD4	0.00769513	0.00313994	0.0175942	0.0065201	0.033151	0.00866025	0.0173297	0.006468	0.0329057	0.999377	-1.29321	-1.43213	-0.346	0.199543	-1.48273
MED6_10001	MED6	0.967903	0.956265	0.951526	0.928285	0.05863	0.0671683	0.0388776	0.0477058	0.0328749	0.999377	-0.0174522	-0.0356753	-0.321	0.545963	-1.48314
MIEN1_84299	MIEN1	0.222415	0.129901	0.248724	0.151436	0.172292	0.11734	0.250596	0.13949	0.0323222	0.999377	-0.775849	-0.715833	-0.347	0.233828	-1.4905
CDC23_8697	CDC23	0.999277	0.995501	0.995774	0.99515	0.00813616	0.00418129	0.00467328	0.00659655	0.0322969	0.999377	-0.00546219	-0.000903861	-0.347	0.573359	-1.49084
PPP3CA_5530	PPP3CA	0.040195	0.0193282	0.0689878	0.0474242	0.0800844	0.0980161	0.0706133	0.0198168	0.0320338	0.999377	-1.0563	-0.540717	-0.348	0.99037	-1.49439
ABRAXAS1_84142	ABRAXAS1	0.0892647	0.0540537	0.128272	0.0674191	0.125574	0.0772758	0.13561	0.061329	0.0318415	0.999377	-0.723695	-0.927982	-0.323	0.435831	-1.49701
TF_7018	TF	0.0557698	0.024365	0.0850156	0.0415654	0.084435	0.0373085	0.0926347	0.0525498	0.0317477	0.999377	-1.19467	-1.03235	-0.349	0.597443	-1.49829
MKLN1_4289	MKLN1	0.0624294	0.0192343	0.115408	0.0543298	0.137113	0.0784303	0.133117	0.0336261	0.0316054	0.999377	-1.69855	-1.08693	-0.349	0.900657	-1.50024
NGLY1_55768	NGLY1	0.138029	0.0715643	0.231115	0.086463	0.236544	0.0628703	0.280915	0.0947128	0.0316054	0.999377	-0.947661	-1.41846	-0.349	0.986898	-1.50024
TTC28_23331	TTC28	0.0404814	0.015577	0.0721634	0.0339242	0.0953736	0.0461921	0.0693007	0.0327328	0.0314637	0.999377	-1.37784	-1.08895	-0.349	0.772042	-1.50219
UNC5B_219699	UNC5B	0.0934976	0.0628694	0.123069	0.0670851	0.111763	0.0568351	0.11308	0.0513438	0.0313225	0.999377	-0.57257	-0.875407	-0.349	0.745028	-1.50414
EIF5_1983	EIF5	0.991349	0.982584	0.98452	0.975965	0.0289936	0.0233306	0.016393	0.0136354	0.0313224	0.999377	-0.0128129	-0.0125912	-0.349	0.783551	-1.50415
FAIM_55179	FAIM	0.179567	0.139137	0.198084	0.122759	0.119433	0.0865181	0.154257	0.17173	0.0311819	0.999377	-0.36801	-0.690284	-0.35	0.16147	-1.5061
ACTL6A_86	ACTL6A	0.991285	0.985888	0.98338	0.979973	0.0420334	0.0151374	0.0177046	0.0191037	0.0309776	0.999377	-0.00787669	-0.00500771	-0.325	0.88729	-1.50895
MED24_9862	MED24	0.467141	0.0995936	0.453384	0.241087	0.33388	0.304628	0.664568	0.341882	0.0308361	0.999377	-2.22973	-0.911179	-0.325	0.99717	-1.51094
ARHGEF25_115557	ARHGEF25	0.0264073	0.00568824	0.0525983	0.0230586	0.082218	0.0334645	0.0496882	0.0208102	0.0307632	0.999377	-2.21488	-1.18971	-0.351	0.992653	-1.51197
TBX1_6899	TBX1	0.0463517	0.0147937	0.082528	0.0394144	0.103877	0.0535705	0.0841073	0.029165	0.0306248	0.999377	-1.64764	-1.06616	-0.351	0.960301	-1.51393
GRID1_2894	GRID1	0.0126662	0.00301811	0.0254755	0.0148889	0.0444309	0.0258106	0.0220296	0.0146237	0.0303494	0.999377	-2.06927	-0.77487	-0.351	0.517973	-1.51785
PSMA5_5686	PSMA5	0.999316	0.99804	0.99577	0.994837	0.010008	0.00548746	0.00382548	0.00582883	0.0301478	0.999377	-0.00184446	-0.00135244	-0.352	0.882536	-1.52074
L2HGDH_79944	L2HGDH	0.00329605	0.00107264	0.0120215	0.00340079	0.0292802	0.00525233	0.0092972	0.00319673	0.0299961	0.999377	-1.61957	-1.82167	-0.327	0.991315	-1.52294
HNRNPUL2_221092	HNRNPUL2	0.305392	0.191672	0.331323	0.210182	0.200474	0.117219	0.290633	0.136903	0.0299404	0.999377	-0.672022	-0.656597	-0.352	0.992993	-1.52374
PRKACG_5568	PRKACG	0.0873425	0.0361978	0.119062	0.061456	0.105653	0.055322	0.127132	0.0679026	0.0299404	0.999377	-1.27078	-0.954088	-0.352	0.67269	-1.52374
SDCBP_6386	SDCBP	0.0199632	0.00896745	0.0446811	0.0113317	0.0704103	0.00881883	0.0437095	0.0105601	0.0299404	0.999377	-1.15458	-1.9793	-0.352	0.713265	-1.52374
DNAJC12_56521	DNAJC12	0.0088654	0.00451298	0.0166179	0.00594815	0.0269824	0.00544876	0.0148505	0.00582824	0.0298051	0.999377	-0.974104	-1.48223	-0.353	0.420233	-1.52571
C5orf63_401207	C5orf63	0.0141672	0.00680377	0.0353549	0.00978819	0.0610398	0.0119492	0.0353002	0.00918706	0.0296704	0.999377	-1.05815	-1.85279	-0.353	0.766954	-1.52768
FAM129A_116496	FAM129A	0.00958843	0.00370289	0.0222732	0.00989015	0.0448016	0.0141778	0.0189499	0.00916345	0.0295362	0.999377	-1.37264	-1.17125	-0.353	0.587501	-1.52965
WDR91_29062	WDR91	0.010402	0.00590275	0.0453638	0.00649023	0.108538	0.00633099	0.031283	0.00793594	0.0295362	0.999377	-0.817396	-2.8052	-0.353	0.335084	-1.52965
GJA8_2703	GJA8	0.00569106	0.00203005	0.023598	0.00423138	0.0535646	0.00470103	0.0157703	0.00547	0.0294025	0.999377	-1.48718	-2.47946	-0.353	0.995055	-1.53162
SLC27A1_376497	SLC27A1	0.0101808	0.00550573	0.0260425	0.00795845	0.0467488	0.0124347	0.0269855	0.00434643	0.0294025	0.999377	-0.886839	-1.71031	-0.353	0.262283	-1.53162
TTC9C_283237	TTC9C	0.0191859	0.00491644	0.0475982	0.0136886	0.0856995	0.0160139	0.0436725	0.0226289	0.0294025	0.999377	-1.96436	-1.79793	-0.353	0.770453	-1.53162
MTMR11_10903	MTMR11	0.0425844	0.0212071	0.0658636	0.0255046	0.0764841	0.0222459	0.0688458	0.0236712	0.0291366	0.999377	-1.00578	-1.36872	-0.354	0.748518	-1.53556
PER2_8864	PER2	0.151256	0.070708	0.186808	0.121133	0.135451	0.136294	0.186266	0.110664	0.0290411	0.999377	-1.09705	-0.624962	-0.329	0.745581	-1.53699
ARL2_402	ARL2	0.994581	0.987545	0.990137	0.987878	0.0132161	0.00592417	0.0126617	0.00719896	0.028481	0.999377	-0.0102418	-0.00329558	-0.356	0.723368	-1.54545
ADAT3_113179	ADAT3	0.498217	0.266854	0.506064	0.348118	0.254761	0.262142	0.435099	0.254959	0.0283514	0.999377	-0.900722	-0.539745	-0.356	0.775183	-1.54743
MCL1_4170	MCL1	0.630971	0.376843	0.58861	0.387509	0.32769	0.276956	0.64635	0.352445	0.0283514	0.999377	-0.74361	-0.603081	-0.356	0.728483	-1.54743
FAM71C_196472	FAM71C	0.010935	0.00542918	0.0219244	0.0139741	0.0397731	0.0293012	0.0205694	0.00694623	0.0280938	0.999377	-1.01015	-0.649784	-0.356	0.392033	-1.55139
OTUD3_23252	OTUD3	0.0345527	0.0161264	0.0645465	0.0347729	0.081598	0.0669577	0.0705326	0.0204185	0.0280938	0.999377	-1.09937	-0.892376	-0.356	0.910963	-1.55139
HNRNPH1_3187	HNRNPH1	0.986498	0.970051	0.959867	0.951487	0.0792444	0.056302	0.036028	0.0338158	0.0280931	0.999377	-0.0242557	-0.0126515	-0.356	0.949984	-1.5514
FDPS_2224	FDPS	0.781077	0.615001	0.739189	0.590159	0.207222	0.240877	0.329001	0.278421	0.0277111	0.999377	-0.344876	-0.324841	-0.357	0.806788	-1.55735
NAA10_8260	NAA10	0.999976	0.998265	0.981534	0.99632	0.0768763	0.00562086	0.000678988	0.00316952	0.0275753	0.999377	-0.00247091	0.0215709	-0.267	0.842999	-1.55948
TNIK_23043	TNIK	0.00570645	0.00206293	0.0128004	0.00835427	0.0214403	0.0161191	0.0110956	0.00209228	0.0274585	0.999377	-1.4679	-0.615603	-0.358	0.760632	-1.56132
WDR44_54521	WDR44	0.277556	0.135635	0.342526	0.200392	0.256646	0.22448	0.376628	0.107355	0.0273196	0.999377	-1.03305	-0.773392	-0.271	0.945166	-1.56353
ZNF789_285989	ZNF789	0.0611721	0.0265809	0.0979688	0.0384547	0.116521	0.0341182	0.0951915	0.0231086	0.0270833	0.999377	-1.20249	-1.34916	-0.359	0.832685	-1.5673
DDX50_79009	DDX50	0.0774881	0.0290294	0.103549	0.0523286	0.096791	0.0511747	0.113635	0.0604478	0.0269592	0.999377	-1.41646	-0.984635	-0.359	0.991139	-1.56929
HORMAD2_150280	HORMAD2	0.0397221	0.0139152	0.0698268	0.036414	0.081624	0.0470972	0.0694776	0.032327	0.0269592	0.999377	-1.51328	-0.939289	-0.359	0.918715	-1.56929
ZC3H12A_80149	ZC3H12A	0.0325731	0.0100671	0.0654895	0.0193911	0.0919189	0.0179893	0.0763223	0.0236503	0.0269592	0.999377	-1.69404	-1.75587	-0.359	0.942132	-1.56929
BIK_638	BIK	0.00196256	0.000683198	0.00617762	0.00242368	0.0179878	0.00517137	0.00472778	0.00123202	0.0268356	0.999377	-1.52236	-1.34985	-0.359	0.899784	-1.57129
MYO3A_53904	MYO3A	0.000891293	0.000260637	0.00430387	0.000988136	0.0133608	0.00188237	0.00258467	0.000449964	0.0268356	0.999377	-1.77386	-2.12286	-0.359	0.506768	-1.57129
VPS26A_9559	VPS26A	0.149483	0.0616389	0.211546	0.0970842	0.193332	0.0876088	0.236349	0.0674856	0.0265899	0.999377	-1.27806	-1.12366	-0.36	0.516317	-1.57528
PPAN_56342	PPAN	0.990844	0.978843	0.98514	0.977863	0.0198846	0.0172896	0.0175408	0.0113419	0.0265899	0.999377	-0.0175808	-0.0106953	-0.36	0.355753	-1.57528
EMX1_2016	EMX1	0.044353	0.0221394	0.0782586	0.0310091	0.0995049	0.0355573	0.0802535	0.0284573	0.0263461	0.999377	-1.00241	-1.33556	-0.36	0.855219	-1.57928
NEFH_4744	NEFH	0.0103572	0.00291971	0.0240413	0.00778862	0.0446824	0.00947111	0.0228295	0.0101414	0.0263461	0.999377	-1.82674	-1.62608	-0.36	0.777151	-1.57928
NSF_4905	NSF	0.995759	0.987802	0.99021	0.987184	0.0156288	0.00944354	0.0122142	0.0148408	0.0262245	0.999377	-0.0115742	-0.00441507	-0.361	0.815675	-1.58129
MBTPS1_8720	MBTPS1	0.860712	0.442101	0.732106	0.459475	0.27986	0.392457	0.311843	0.801829	0.0261043	0.999377	-0.961156	-0.672065	-0.361	0.108019	-1.58329
SRSF2_6427	SRSF2	0.999902	0.999372	0.998145	0.996687	0.00640795	0.0054111	0.00104956	0.00184664	0.0260466	0.999377	-0.00076402	-0.00210866	-0.334	0.524959	-1.58425
ACAD10_80724	ACAD10	0.00843147	0.00460792	0.021422	0.00935461	0.0347421	0.0188895	0.0212184	0.00659718	0.0259841	0.999377	-0.871669	-1.19534	-0.361	0.386391	-1.58529
ZNF248_57209	ZNF248	0.0139767	0.0075219	0.0269636	0.00831027	0.0427144	0.0052199	0.0268885	0.00702143	0.0258644	0.999377	-0.893857	-1.69804	-0.362	0.417043	-1.5873
ZNF653_115950	ZNF653	0.0216565	0.0048413	0.044351	0.0210031	0.0647683	0.0313644	0.0451001	0.0258142	0.0258644	0.999377	-2.16133	-1.07836	-0.362	0.997735	-1.5873
NELFB_25920	NELFB	0.996389	0.983287	0.988003	0.97401	0.0348445	0.0294505	0.0114844	0.0438133	0.0257154	0.999377	-0.0190966	-0.0205797	-0.336	0.795842	-1.58981
C1orf162_128346	C1orf162	0.0286856	0.0206722	0.0573177	0.0182882	0.0800696	0.0130519	0.0556346	0.02018	0.0256264	0.999377	-0.472636	-1.64807	-0.362	0.124729	-1.59131
DCN_1634	DCN	0.00626189	0.00224608	0.0145167	0.00459342	0.0300244	0.00593957	0.013064	0.00423863	0.0256264	0.999377	-1.47919	-1.66007	-0.362	0.241744	-1.59131
EIF4E_1977	EIF4E	0.947681	0.911163	0.92613	0.887189	0.0837721	0.0811789	0.051116	0.0931843	0.0256264	0.999377	-0.0566923	-0.0619733	-0.362	0.66123	-1.59131
LRRTM3_347731	LRRTM3	0.0165153	0.0091113	0.0325152	0.0102805	0.0484779	0.00742631	0.0308046	0.00678359	0.0256264	0.999377	-0.858079	-1.6612	-0.362	0.806332	-1.59131
MIOS_54468	MIOS	0.717904	0.436381	0.631031	0.463427	0.283621	0.284824	0.488631	0.532705	0.0253903	0.999377	-0.718204	-0.445369	-0.363	0.243539	-1.59533
FBXO47_494188	FBXO47	0.220015	0.124861	0.246093	0.155915	0.152751	0.103252	0.203146	0.163834	0.0250397	0.999377	-0.817276	-0.658446	-0.364	0.745427	-1.60137
LMLN_89782	LMLN	0.0558043	0.0182406	0.0804625	0.0523238	0.0829813	0.0809301	0.0786214	0.057516	0.0250397	0.999377	-1.61322	-0.620848	-0.364	0.812361	-1.60137
RBP3_5949	RBP3	0.0805144	0.0428767	0.107102	0.0530468	0.102261	0.0429336	0.106432	0.0334251	0.0249237	0.999377	-0.909052	-1.01365	-0.364	0.976438	-1.60339
APOBEC3B_9582	APOBEC3B	0.0360821	0.019337	0.0600947	0.0286172	0.0665406	0.0331518	0.0640038	0.0113411	0.0246932	0.999377	-0.899921	-1.07035	-0.365	0.526949	-1.60742
SPAG17_200162	SPAG17	0.0250578	0.00866025	0.0414415	0.020257	0.0515344	0.0229924	0.0400249	0.0204298	0.0246932	0.999377	-1.53278	-1.03266	-0.365	0.768238	-1.60742
SNAPC5_10302	SNAPC5	0.996659	0.986868	0.990678	0.985495	0.0192942	0.0135434	0.0111047	0.0161787	0.0246906	0.999377	-0.0142427	-0.00756776	-0.365	0.394997	-1.60747
SLC25A43_203427	SLC25A43	0.00168088	0.000464903	0.00609098	0.00150306	0.0172408	0.00206638	0.00440314	0.00150462	0.0246326	0.999377	-1.85422	-2.01878	-0.277	0.847503	-1.60849
POM121_9883	POM121	0.0667352	0.0269462	0.114951	0.0468635	0.130756	0.0476197	0.128275	0.0630307	0.0244646	0.999377	-1.30836	-1.29449	-0.365	0.878717	-1.61146
EIF3A_8661	EIF3A	0.998527	0.990338	0.994376	0.987228	0.00866968	0.0157309	0.00783438	0.0136381	0.0244567	0.999377	-0.0118801	-0.0104078	-0.365	0.421073	-1.6116
RCAN2_10231	RCAN2	0.0127061	0.00505155	0.0248576	0.0090913	0.0391129	0.0126452	0.0259316	0.00614563	0.0242378	0.999377	-1.33073	-1.45113	-0.366	0.575225	-1.61551
ZNF862_643641	ZNF862	0.0897865	0.0355513	0.132279	0.0607774	0.13233	0.0552465	0.137524	0.0447244	0.0242378	0.999377	-1.3366	-1.12198	-0.366	0.935513	-1.61551
LAMA2_3908	LAMA2	0.0115929	0.00812597	0.0210109	0.00776387	0.0291883	0.00594613	0.0190726	0.0108558	0.0241251	0.999377	-0.512632	-1.43629	-0.366	0.374881	-1.61753
SLC1A6_6511	SLC1A6	0.0458671	0.0206371	0.0782952	0.0274374	0.0947284	0.021257	0.0847514	0.0236033	0.0240128	0.999377	-1.15222	-1.51278	-0.366	0.834869	-1.61956
NCALD_83988	NCALD	0.0639824	0.0253971	0.0956948	0.0471696	0.104871	0.0542566	0.102192	0.051796	0.023901	0.999377	-1.33301	-1.02058	-0.367	0.820467	-1.62158
TARS_6897	TARS	0.999448	0.99648	0.995357	0.995728	0.0116958	0.0037626	0.00414704	0.00586486	0.0238866	0.999377	-0.00428975	0.000537144	-0.367	0.241126	-1.62185
VWA7_80737	VWA7	0.00339167	0.00167662	0.00946324	0.00311629	0.0187964	0.00600224	0.00819489	0.00251363	0.0236788	0.999377	-1.01644	-1.60251	-0.367	0.366141	-1.62564
S100A13_6284	S100A13	0.0246878	0.0126091	0.0521468	0.0139086	0.0753871	0.00992106	0.0532941	0.0149228	0.0234583	0.999377	-0.969331	-1.90661	-0.368	0.538507	-1.6297
CHMP4A_29082	CHMP4A	0.0355182	0.0139506	0.0571144	0.0258559	0.0700205	0.0281612	0.0506417	0.0227817	0.0231309	0.999377	-1.34824	-1.14336	-0.369	0.908506	-1.63581
ARIH2_10425	ARIH2	0.00383311	0.00042756	0.0294117	0.00255939	0.0755621	0.00436175	0.0230145	0.00250817	0.0231309	0.999377	-3.16431	-3.52252	-0.369	0.989941	-1.63581
HCFC1_3054	HCFC1	0.999709	0.998481	0.997006	0.99395	0.00683675	0.00920959	0.00238575	0.00459013	0.0229889	0.999377	-0.00177325	-0.00442925	-0.26	0.865296	-1.63848
C1orf56_54964	C1orf56	0.0568943	0.0193257	0.0860426	0.0526935	0.0926315	0.0748173	0.0825743	0.0472064	0.0227006	0.999377	-1.55776	-0.707426	-0.37	0.895706	-1.64396
ZPBP2_124626	ZPBP2	0.247999	0.130531	0.272052	0.176085	0.166403	0.131473	0.237634	0.121489	0.0225942	0.999377	-0.925941	-0.627616	-0.37	0.408269	-1.646
MBTPS2_51360	MBTPS2	0.928975	0.788263	0.88201	0.763095	0.131983	0.218483	0.113073	0.200046	0.0219553	0.999377	-0.236962	-0.208932	-0.284	0.409246	-1.65846
[truncated: 2,678,628 more chars]
